# Joint Variable Selection for Omic Biomarkers in Time-to-Event Data

**DOI:** 10.64898/2026.04.30.721585

**Authors:** Jakub Bajzik, Al Depope, Yasaman Zolfimoselo, Alexander Sharipov, Alexandra Lesayova, Holger Klein, Anne Richmond, Spyros Vernardis, Arturas Grauslys, Sergej Andrejev, Aleksej Zelezniak, Markus Ralser, Riccardo E. Marioni, Marco Mondelli, Matthew R. Robinson

## Abstract

The incidence of the vast majority of neurodegenerative, cancer, and metabolic diseases generally increases exponentially with age. In large-scale biobanks, linking time-to-diagnosis information in electronic health records to multiple genomic (“multiomics”) measures has the potential to reveal the genes and biological pathways involved in the disease onset and progression. To date, association testing has commonly been conducted by testing one variable at a time using semiparametric Cox proportional hazards (CoxPH) models, which ignores correlation structure and increases the risk of false discoveries. To address these issues, we introduce a novel fully parametric Bayesian computational method, vampW, based on the Vector Approximate Message Passing framework applied to a Weibull model. vampW jointly models correlated features, while providing an interpretable hazard structure, producing a continuous survival curve, and incorporating prior knowledge. In an extensive simulation study, we demonstrate that joint modeling of omics data and time-to-event outcomes with vampW, substantially reduces false discoveries in comparison to marginal testing and other forms of joint CoxPH models. In 53,018 individuals from the UK Biobank, vampW identifies 219 protein associations with 24 disease outcomes, most of which are not among the top marginal discoveries. We further correct protein levels for exponential age effects, identifying 1,308 associations and highlighting the sensitivity of the analysis to age-correction methodology. Our findings replicate in independent cohorts using different measurement technologies, within data from Iceland and a novel Generation Scotland proteomics dataset. vampW also achieves significant improvement in the prediction of disease onset times: across 14 outcomes, it reduces the root mean squared error by over 30% and 26%, when compared to CoxPH variants and the deep learning approach DeepSurv, respectively, while maintaining predictive utility in minority populations. In summary, vampW offers accurate and interpretable variable selection and out-of-sample prediction within a single computational framework, making it a powerful tool for dissecting the genomic architecture of common complex disease onset.

## Supplementary material for "Joint Variable Selection for Omic Biomarkers in Time-to-Event Data": Source Data (part 1 of 2)

### Sheet: Figure 1
FDR	TPR	Label	Property	Subfigure
0.899398	1	vampW	Mean	a
0.220553	0.609443	vampW	Mean	a
0.0712574	0.528714	vampW	Mean	a
0.0357209	0.480936	vampW	Mean	a
0.0241156	0.443356	vampW	Mean	a
0.0159087	0.415991	vampW	Mean	a
0.0124267	0.392596	vampW	Mean	a
0.0103578	0.371114	vampW	Mean	a
0.00875144	0.351852	vampW	Mean	a
0.00861678	0.350967	vampW	Mean	a
0.00791423	0.335857	vampW	Mean	a
0.00781681	0.318974	vampW	Mean	a
0.0072054	0.304703	vampW	Mean	a
0.00685616	0.290061	vampW	Mean	a
0.00615811	0.278343	vampW	Mean	a
0.00606898	0.267793	vampW	Mean	a
0.00587548	0.255558	vampW	Mean	a
0.0049581	0.243798	vampW	Mean	a
0.00453248	0.234489	vampW	Mean	a
0.00469452	0.225779	vampW	Mean	a
0.00476149	0.217619	vampW	Mean	a
0.00473824	0.209296	vampW	Mean	a
0.00446886	0.20168	vampW	Mean	a
0.00429659	0.193821	vampW	Mean	a
0.00415928	0.186571	vampW	Mean	a
0.00431425	0.180214	vampW	Mean	a
0.0042344	0.174356	vampW	Mean	a
0.00400876	0.168732	vampW	Mean	a
0.00381289	0.163092	vampW	Mean	a
0.00390598	0.156561	vampW	Mean	a
0.00332226	0.151953	vampW	Mean	a
0.00308489	0.146224	vampW	Mean	a
0.00308489	0.141028	vampW	Mean	a
0.00285714	0.13674	vampW	Mean	a
0.00286876	0.131403	vampW	Mean	a
0.003	0.126707	vampW	Mean	a
0.0032906	0.121904	vampW	Mean	a
0.00336996	0.117844	vampW	Mean	a
0.00301282	0.114705	vampW	Mean	a
0.00310696	0.110926	vampW	Mean	a
0.00331418	0.107508	vampW	Mean	a
0.00351852	0.103501	vampW	Mean	a
0.00388889	0.0989814	vampW	Mean	a
0.00403382	0.0963633	vampW	Mean	a
0.0034127	0.0931968	vampW	Mean	a
0.0034632	0.089464	vampW	Mean	a
0.00348214	0.086332	vampW	Mean	a
0.0035023	0.0828585	vampW	Mean	a
0.00366667	0.0800243	vampW	Mean	a
0.00371429	0.0777623	vampW	Mean	a
0.00387218	0.075173	vampW	Mean	a
0.00407407	0.0721503	vampW	Mean	a
0.00410256	0.069813	vampW	Mean	a
0.00210256	0.0675618	vampW	Mean	a
0.00133333	0.0653762	vampW	Mean	a
0.00142857	0.0629712	vampW	Mean	a
0.00142857	0.0610629	vampW	Mean	a
0.00153846	0.0589811	vampW	Mean	a
0.00166667	0.0577381	vampW	Mean	a
0.00181818	0.0558012	vampW	Mean	a
0.00181818	0.0541294	vampW	Mean	a
0.00181818	0.0524978	vampW	Mean	a
0.00181818	0.0506719	vampW	Mean	a
0.002	0.0486379	vampW	Mean	a
0.002	0.0468541	vampW	Mean	a
0.002	0.0454567	vampW	Mean	a
0.00222222	0.044007	vampW	Mean	a
0.0025	0.0428444	vampW	Mean	a
0.0025	0.041121	vampW	Mean	a
0.0025	0.0400933	vampW	Mean	a
0.00285714	0.0386593	vampW	Mean	a
0.00285714	0.0375593	vampW	Mean	a
0.00285714	0.0364367	vampW	Mean	a
0.00333333	0.0350493	vampW	Mean	a
0.00333333	0.0337111	vampW	Mean	a
0.00333333	0.0326842	vampW	Mean	a
0.00333333	0.0314475	vampW	Mean	a
0.00333333	0.0304992	vampW	Mean	a
0.004	0.0300021	vampW	Mean	a
0.004	0.0291632	vampW	Mean	a
0.004	0.0283262	vampW	Mean	a
0.004	0.0275652	vampW	Mean	a
0.004	0.0268041	vampW	Mean	a
0.004	0.0260537	vampW	Mean	a
0.004	0.0251715	vampW	Mean	a
0.004	0.0244445	vampW	Mean	a
0.004	0.0237188	vampW	Mean	a
0.004	0.0229643	vampW	Mean	a
0.004	0.0226145	vampW	Mean	a
0.004	0.0219357	vampW	Mean	a
0.004	0.0209056	vampW	Mean	a
0.004	0.0202871	vampW	Mean	a
0.004	0.0196696	vampW	Mean	a
0.004	0.0192514	vampW	Mean	a
0.004	0.0185626	vampW	Mean	a
0.004	0.0177163	vampW	Mean	a
0.004	0.0177163	vampW	Mean	a
0.004	0.0170347	vampW	Mean	a
0.004	0.0170347	vampW	Mean	a
0.005	0.0154499	vampW	Mean	a
0.00861678	0.350967	vampW	Point	a
0.899398	1	vampW	STD lower	a
0.220553	0.542851	vampW	STD lower	a
0.0712574	0.481933	vampW	STD lower	a
0.0357209	0.439615	vampW	STD lower	a
0.0241156	0.403389	vampW	STD lower	a
0.0159087	0.376418	vampW	STD lower	a
0.0124267	0.354223	vampW	STD lower	a
0.0103578	0.332008	vampW	STD lower	a
0.00875144	0.314055	vampW	STD lower	a
0.00861678	0.313081	vampW	STD lower	a
0.00791423	0.299875	vampW	STD lower	a
0.00781681	0.281842	vampW	STD lower	a
0.0072054	0.267223	vampW	STD lower	a
0.00685616	0.250395	vampW	STD lower	a
0.00615811	0.240505	vampW	STD lower	a
0.00606898	0.231712	vampW	STD lower	a
0.00587548	0.220327	vampW	STD lower	a
0.0049581	0.209781	vampW	STD lower	a
0.00453248	0.20038	vampW	STD lower	a
0.00469452	0.191117	vampW	STD lower	a
0.00476149	0.183326	vampW	STD lower	a
0.00473824	0.175209	vampW	STD lower	a
0.00446886	0.166591	vampW	STD lower	a
0.00429659	0.158733	vampW	STD lower	a
0.00415928	0.15089	vampW	STD lower	a
0.00431425	0.145084	vampW	STD lower	a
0.0042344	0.139139	vampW	STD lower	a
0.00400876	0.13398	vampW	STD lower	a
0.00381289	0.128983	vampW	STD lower	a
0.00390598	0.123279	vampW	STD lower	a
0.00332226	0.118777	vampW	STD lower	a
0.00308489	0.113194	vampW	STD lower	a
0.00308489	0.109381	vampW	STD lower	a
0.00285714	0.104902	vampW	STD lower	a
0.00286876	0.099958	vampW	STD lower	a
0.003	0.0951804	vampW	STD lower	a
0.0032906	0.0904829	vampW	STD lower	a
0.00336996	0.0854448	vampW	STD lower	a
0.00301282	0.0823357	vampW	STD lower	a
0.00310696	0.0800688	vampW	STD lower	a
0.00331418	0.0771772	vampW	STD lower	a
0.00351852	0.0738296	vampW	STD lower	a
0.00388889	0.0693803	vampW	STD lower	a
0.00403382	0.0667913	vampW	STD lower	a
0.0034127	0.0640571	vampW	STD lower	a
0.0034632	0.0610503	vampW	STD lower	a
0.00348214	0.0587813	vampW	STD lower	a
0.0035023	0.0559718	vampW	STD lower	a
0.00366667	0.0540373	vampW	STD lower	a
0.00371429	0.0522281	vampW	STD lower	a
0.00387218	0.0496417	vampW	STD lower	a
0.00407407	0.0475666	vampW	STD lower	a
0.00410256	0.045498	vampW	STD lower	a
0.00210256	0.0432241	vampW	STD lower	a
0.00133333	0.0413771	vampW	STD lower	a
0.00142857	0.038751	vampW	STD lower	a
0.00142857	0.0370934	vampW	STD lower	a
0.00153846	0.0352613	vampW	STD lower	a
0.00166667	0.0344996	vampW	STD lower	a
0.00181818	0.0331918	vampW	STD lower	a
0.00181818	0.0314361	vampW	STD lower	a
0.00181818	0.0299645	vampW	STD lower	a
0.00181818	0.0287147	vampW	STD lower	a
0.002	0.027618	vampW	STD lower	a
0.002	0.0265497	vampW	STD lower	a
0.002	0.0256819	vampW	STD lower	a
0.00222222	0.0246537	vampW	STD lower	a
0.0025	0.0237456	vampW	STD lower	a
0.0025	0.0226201	vampW	STD lower	a
0.0025	0.0221856	vampW	STD lower	a
0.00285714	0.0206217	vampW	STD lower	a
0.00285714	0.0199625	vampW	STD lower	a
0.00285714	0.0189988	vampW	STD lower	a
0.00333333	0.0179496	vampW	STD lower	a
0.00333333	0.0164329	vampW	STD lower	a
0.00333333	0.0157091	vampW	STD lower	a
0.00333333	0.0145464	vampW	STD lower	a
0.00333333	0.0139331	vampW	STD lower	a
0.004	0.0136405	vampW	STD lower	a
0.004	0.0133638	vampW	STD lower	a
0.004	0.01299	vampW	STD lower	a
0.004	0.0124226	vampW	STD lower	a
0.004	0.0120301	vampW	STD lower	a
0.004	0.0117433	vampW	STD lower	a
0.004	0.0107201	vampW	STD lower	a
0.004	0.0102586	vampW	STD lower	a
0.004	0.00988206	vampW	STD lower	a
0.004	0.00962932	vampW	STD lower	a
0.004	0.00914044	vampW	STD lower	a
0.004	0.00855825	vampW	STD lower	a
0.004	0.00763624	vampW	STD lower	a
0.004	0.00696064	vampW	STD lower	a
0.004	0.00648806	vampW	STD lower	a
0.004	0.00636941	vampW	STD lower	a
0.004	0.00617861	vampW	STD lower	a
0.004	0.0055638	vampW	STD lower	a
0.004	0.0055638	vampW	STD lower	a
0.004	0.00547261	vampW	STD lower	a
0.004	0.00547261	vampW	STD lower	a
0.005	0.0042968	vampW	STD lower	a
0.899398	1	vampW	STD upper	a
0.220553	0.676035	vampW	STD upper	a
0.0712574	0.575496	vampW	STD upper	a
0.0357209	0.522257	vampW	STD upper	a
0.0241156	0.483324	vampW	STD upper	a
0.0159087	0.455564	vampW	STD upper	a
0.0124267	0.430968	vampW	STD upper	a
0.0103578	0.410221	vampW	STD upper	a
0.00875144	0.389648	vampW	STD upper	a
0.00861678	0.388853	vampW	STD upper	a
0.00791423	0.371839	vampW	STD upper	a
0.00781681	0.356105	vampW	STD upper	a
0.0072054	0.342183	vampW	STD upper	a
0.00685616	0.329728	vampW	STD upper	a
0.00615811	0.316181	vampW	STD upper	a
0.00606898	0.303873	vampW	STD upper	a
0.00587548	0.290789	vampW	STD upper	a
0.0049581	0.277815	vampW	STD upper	a
0.00453248	0.268599	vampW	STD upper	a
0.00469452	0.260441	vampW	STD upper	a
0.00476149	0.251912	vampW	STD upper	a
0.00473824	0.243383	vampW	STD upper	a
0.00446886	0.23677	vampW	STD upper	a
0.00429659	0.228908	vampW	STD upper	a
0.00415928	0.222251	vampW	STD upper	a
0.00431425	0.215345	vampW	STD upper	a
0.0042344	0.209573	vampW	STD upper	a
0.00400876	0.203483	vampW	STD upper	a
0.00381289	0.197201	vampW	STD upper	a
0.00390598	0.189844	vampW	STD upper	a
0.00332226	0.185129	vampW	STD upper	a
0.00308489	0.179254	vampW	STD upper	a
0.00308489	0.172674	vampW	STD upper	a
0.00285714	0.168578	vampW	STD upper	a
0.00286876	0.162849	vampW	STD upper	a
0.003	0.158234	vampW	STD upper	a
0.0032906	0.153325	vampW	STD upper	a
0.00336996	0.150244	vampW	STD upper	a
0.00301282	0.147073	vampW	STD upper	a
0.00310696	0.141784	vampW	STD upper	a
0.00331418	0.137838	vampW	STD upper	a
0.00351852	0.133172	vampW	STD upper	a
0.00388889	0.128582	vampW	STD upper	a
0.00403382	0.125935	vampW	STD upper	a
0.0034127	0.122336	vampW	STD upper	a
0.0034632	0.117878	vampW	STD upper	a
0.00348214	0.113883	vampW	STD upper	a
0.0035023	0.109745	vampW	STD upper	a
0.00366667	0.106011	vampW	STD upper	a
0.00371429	0.103296	vampW	STD upper	a
0.00387218	0.100704	vampW	STD upper	a
0.00407407	0.096734	vampW	STD upper	a
0.00410256	0.0941281	vampW	STD upper	a
0.00210256	0.0918994	vampW	STD upper	a
0.00133333	0.0893752	vampW	STD upper	a
0.00142857	0.0871914	vampW	STD upper	a
0.00142857	0.0850324	vampW	STD upper	a
0.00153846	0.0827009	vampW	STD upper	a
0.00166667	0.0809765	vampW	STD upper	a
0.00181818	0.0784106	vampW	STD upper	a
0.00181818	0.0768226	vampW	STD upper	a
0.00181818	0.0750311	vampW	STD upper	a
0.00181818	0.0726292	vampW	STD upper	a
0.002	0.0696578	vampW	STD upper	a
0.002	0.0671585	vampW	STD upper	a
0.002	0.0652316	vampW	STD upper	a
0.00222222	0.0633604	vampW	STD upper	a
0.0025	0.0619433	vampW	STD upper	a
0.0025	0.0596218	vampW	STD upper	a
0.0025	0.058001	vampW	STD upper	a
0.00285714	0.056697	vampW	STD upper	a
0.00285714	0.0551562	vampW	STD upper	a
0.00285714	0.0538745	vampW	STD upper	a
0.00333333	0.0521491	vampW	STD upper	a
0.00333333	0.0509893	vampW	STD upper	a
0.00333333	0.0496593	vampW	STD upper	a
0.00333333	0.0483487	vampW	STD upper	a
0.00333333	0.0470652	vampW	STD upper	a
0.004	0.0463637	vampW	STD upper	a
0.004	0.0449627	vampW	STD upper	a
0.004	0.0436624	vampW	STD upper	a
0.004	0.0427077	vampW	STD upper	a
0.004	0.0415781	vampW	STD upper	a
0.004	0.0403641	vampW	STD upper	a
0.004	0.0396229	vampW	STD upper	a
0.004	0.0386305	vampW	STD upper	a
0.004	0.0375555	vampW	STD upper	a
0.004	0.0362992	vampW	STD upper	a
0.004	0.0360885	vampW	STD upper	a
0.004	0.0353131	vampW	STD upper	a
0.004	0.0341749	vampW	STD upper	a
0.004	0.0336136	vampW	STD upper	a
0.004	0.0328511	vampW	STD upper	a
0.004	0.0321333	vampW	STD upper	a
0.004	0.0309466	vampW	STD upper	a
0.004	0.0298689	vampW	STD upper	a
0.004	0.0298689	vampW	STD upper	a
0.004	0.0285968	vampW	STD upper	a
0.004	0.0285968	vampW	STD upper	a
0.005	0.026603	vampW	STD upper	a
0.899398	1	CoxPH LASSO	Mean	a
0.346957	0.342716	CoxPH LASSO	Mean	a
0.346306	0.342638	CoxPH LASSO	Mean	a
0.345573	0.342165	CoxPH LASSO	Mean	a
0.343892	0.341493	CoxPH LASSO	Mean	a
0.339528	0.340481	CoxPH LASSO	Mean	a
0.330174	0.338795	CoxPH LASSO	Mean	a
0.319911	0.33596	CoxPH LASSO	Mean	a
0.307104	0.331194	CoxPH LASSO	Mean	a
0.306446	0.330968	CoxPH LASSO	Mean	a
0.289549	0.326406	CoxPH LASSO	Mean	a
0.267028	0.3189	CoxPH LASSO	Mean	a
0.244721	0.310756	CoxPH LASSO	Mean	a
0.222357	0.303182	CoxPH LASSO	Mean	a
0.200102	0.293877	CoxPH LASSO	Mean	a
0.179651	0.286118	CoxPH LASSO	Mean	a
0.16228	0.276689	CoxPH LASSO	Mean	a
0.143743	0.266376	CoxPH LASSO	Mean	a
0.127863	0.259066	CoxPH LASSO	Mean	a
0.11635	0.249979	CoxPH LASSO	Mean	a
0.10328	0.23976	CoxPH LASSO	Mean	a
0.0899468	0.230441	CoxPH LASSO	Mean	a
0.0819156	0.221092	CoxPH LASSO	Mean	a
0.0720768	0.211835	CoxPH LASSO	Mean	a
0.0629777	0.204177	CoxPH LASSO	Mean	a
0.055229	0.19638	CoxPH LASSO	Mean	a
0.0491562	0.188378	CoxPH LASSO	Mean	a
0.0440665	0.180469	CoxPH LASSO	Mean	a
0.0422352	0.174234	CoxPH LASSO	Mean	a
0.0368537	0.166752	CoxPH LASSO	Mean	a
0.0305077	0.160127	CoxPH LASSO	Mean	a
0.0255667	0.154287	CoxPH LASSO	Mean	a
0.0256768	0.14714	CoxPH LASSO	Mean	a
0.0210579	0.140498	CoxPH LASSO	Mean	a
0.0206076	0.135818	CoxPH LASSO	Mean	a
0.017447	0.130704	CoxPH LASSO	Mean	a
0.0153548	0.125965	CoxPH LASSO	Mean	a
0.0150841	0.121783	CoxPH LASSO	Mean	a
0.0141641	0.11807	CoxPH LASSO	Mean	a
0.0125296	0.11417	CoxPH LASSO	Mean	a
0.0128442	0.110784	CoxPH LASSO	Mean	a
0.0100126	0.105897	CoxPH LASSO	Mean	a
0.00975525	0.102584	CoxPH LASSO	Mean	a
0.00972598	0.0994111	CoxPH LASSO	Mean	a
0.00670818	0.0955905	CoxPH LASSO	Mean	a
0.00609211	0.0918121	CoxPH LASSO	Mean	a
0.00624081	0.0880996	CoxPH LASSO	Mean	a
0.00656401	0.0850408	CoxPH LASSO	Mean	a
0.00596932	0.0821148	CoxPH LASSO	Mean	a
0.00632159	0.0792337	CoxPH LASSO	Mean	a
0.0065777	0.0755989	CoxPH LASSO	Mean	a
0.00686402	0.0725503	CoxPH LASSO	Mean	a
0.00722359	0.070039	CoxPH LASSO	Mean	a
0.00709672	0.0674558	CoxPH LASSO	Mean	a
0.00748485	0.0655952	CoxPH LASSO	Mean	a
0.00619262	0.0629897	CoxPH LASSO	Mean	a
0.00670178	0.0601531	CoxPH LASSO	Mean	a
0.00436508	0.0582059	CoxPH LASSO	Mean	a
0.00445079	0.0559511	CoxPH LASSO	Mean	a
0.00456068	0.0539437	CoxPH LASSO	Mean	a
0.00459402	0.0522021	CoxPH LASSO	Mean	a
0.00459402	0.0506188	CoxPH LASSO	Mean	a
0.00490997	0.0489236	CoxPH LASSO	Mean	a
0.00490997	0.0466531	CoxPH LASSO	Mean	a
0.00490997	0.0456964	CoxPH LASSO	Mean	a
0.00340909	0.044005	CoxPH LASSO	Mean	a
0.00340909	0.0426599	CoxPH LASSO	Mean	a
0.00340909	0.0411572	CoxPH LASSO	Mean	a
0.00340909	0.0403424	CoxPH LASSO	Mean	a
0.00345238	0.039058	CoxPH LASSO	Mean	a
0.00345238	0.0372708	CoxPH LASSO	Mean	a
0.00345238	0.0360199	CoxPH LASSO	Mean	a
0.0035	0.0341697	CoxPH LASSO	Mean	a
0.00385714	0.0333426	CoxPH LASSO	Mean	a
0.00444444	0.0323167	CoxPH LASSO	Mean	a
0.00444444	0.0313861	CoxPH LASSO	Mean	a
0.00444444	0.030564	CoxPH LASSO	Mean	a
0.00444444	0.0298596	CoxPH LASSO	Mean	a
0.00333333	0.0288195	CoxPH LASSO	Mean	a
0.00333333	0.0271754	CoxPH LASSO	Mean	a
0.00333333	0.0260945	CoxPH LASSO	Mean	a
0.00333333	0.0252033	CoxPH LASSO	Mean	a
0.00333333	0.0247197	CoxPH LASSO	Mean	a
0.00333333	0.0239079	CoxPH LASSO	Mean	a
0.00333333	0.0232393	CoxPH LASSO	Mean	a
0	0.0226393	CoxPH LASSO	Mean	a
0	0.0217417	CoxPH LASSO	Mean	a
0	0.0208925	CoxPH LASSO	Mean	a
0	0.0199233	CoxPH LASSO	Mean	a
0	0.0194573	CoxPH LASSO	Mean	a
0	0.018832	CoxPH LASSO	Mean	a
0	0.0184809	CoxPH LASSO	Mean	a
0	0.0176487	CoxPH LASSO	Mean	a
0	0.0171675	CoxPH LASSO	Mean	a
0	0.0166247	CoxPH LASSO	Mean	a
0	0.0161539	CoxPH LASSO	Mean	a
0	0.015685	CoxPH LASSO	Mean	a
0	0.0152108	CoxPH LASSO	Mean	a
0	0.0146886	CoxPH LASSO	Mean	a
0	0.0137211	CoxPH LASSO	Mean	a
0.074197	0.213894	CoxPH LASSO	Point	a
0.899398	1	CoxPH LASSO	STD lower	a
0.346957	0.299582	CoxPH LASSO	STD lower	a
0.346306	0.299509	CoxPH LASSO	STD lower	a
0.345573	0.298936	CoxPH LASSO	STD lower	a
0.343892	0.298712	CoxPH LASSO	STD lower	a
0.339528	0.297078	CoxPH LASSO	STD lower	a
0.330174	0.295446	CoxPH LASSO	STD lower	a
0.319911	0.292894	CoxPH LASSO	STD lower	a
0.307104	0.288517	CoxPH LASSO	STD lower	a
0.306446	0.288331	CoxPH LASSO	STD lower	a
0.289549	0.284092	CoxPH LASSO	STD lower	a
0.267028	0.274896	CoxPH LASSO	STD lower	a
0.244721	0.267746	CoxPH LASSO	STD lower	a
0.222357	0.261934	CoxPH LASSO	STD lower	a
0.200102	0.251132	CoxPH LASSO	STD lower	a
0.179651	0.243837	CoxPH LASSO	STD lower	a
0.16228	0.234524	CoxPH LASSO	STD lower	a
0.143743	0.224349	CoxPH LASSO	STD lower	a
0.127863	0.216283	CoxPH LASSO	STD lower	a
0.11635	0.208144	CoxPH LASSO	STD lower	a
0.10328	0.200676	CoxPH LASSO	STD lower	a
0.0899468	0.190707	CoxPH LASSO	STD lower	a
0.0819156	0.181654	CoxPH LASSO	STD lower	a
0.0720768	0.171954	CoxPH LASSO	STD lower	a
0.0629777	0.164973	CoxPH LASSO	STD lower	a
0.055229	0.158057	CoxPH LASSO	STD lower	a
0.0491562	0.150274	CoxPH LASSO	STD lower	a
0.0440665	0.141865	CoxPH LASSO	STD lower	a
0.0422352	0.137047	CoxPH LASSO	STD lower	a
0.0368537	0.131051	CoxPH LASSO	STD lower	a
0.0305077	0.124222	CoxPH LASSO	STD lower	a
0.0255667	0.118824	CoxPH LASSO	STD lower	a
0.0256768	0.111276	CoxPH LASSO	STD lower	a
0.0210579	0.104927	CoxPH LASSO	STD lower	a
0.0206076	0.100941	CoxPH LASSO	STD lower	a
0.017447	0.0959092	CoxPH LASSO	STD lower	a
0.0153548	0.0909013	CoxPH LASSO	STD lower	a
0.0150841	0.0873473	CoxPH LASSO	STD lower	a
0.0141641	0.0834886	CoxPH LASSO	STD lower	a
0.0125296	0.0798267	CoxPH LASSO	STD lower	a
0.0128442	0.0778984	CoxPH LASSO	STD lower	a
0.0100126	0.0737235	CoxPH LASSO	STD lower	a
0.00975525	0.0714047	CoxPH LASSO	STD lower	a
0.00972598	0.0680598	CoxPH LASSO	STD lower	a
0.00670818	0.0650739	CoxPH LASSO	STD lower	a
0.00609211	0.0618069	CoxPH LASSO	STD lower	a
0.00624081	0.058706	CoxPH LASSO	STD lower	a
0.00656401	0.0559116	CoxPH LASSO	STD lower	a
0.00596932	0.0528469	CoxPH LASSO	STD lower	a
0.00632159	0.0502088	CoxPH LASSO	STD lower	a
0.0065777	0.0471697	CoxPH LASSO	STD lower	a
0.00686402	0.0445004	CoxPH LASSO	STD lower	a
0.00722359	0.0428446	CoxPH LASSO	STD lower	a
0.00709672	0.0403591	CoxPH LASSO	STD lower	a
0.00748485	0.0387912	CoxPH LASSO	STD lower	a
0.00619262	0.03652	CoxPH LASSO	STD lower	a
0.00670178	0.0336041	CoxPH LASSO	STD lower	a
0.00436508	0.0322484	CoxPH LASSO	STD lower	a
0.00445079	0.0313863	CoxPH LASSO	STD lower	a
0.00456068	0.0297283	CoxPH LASSO	STD lower	a
0.00459402	0.028433	CoxPH LASSO	STD lower	a
0.00459402	0.0272188	CoxPH LASSO	STD lower	a
0.00490997	0.0255175	CoxPH LASSO	STD lower	a
0.00490997	0.0240595	CoxPH LASSO	STD lower	a
0.00490997	0.0234188	CoxPH LASSO	STD lower	a
0.00340909	0.0218966	CoxPH LASSO	STD lower	a
0.00340909	0.0214772	CoxPH LASSO	STD lower	a
0.00340909	0.0205596	CoxPH LASSO	STD lower	a
0.00340909	0.0201009	CoxPH LASSO	STD lower	a
0.00345238	0.0187168	CoxPH LASSO	STD lower	a
0.00345238	0.0175562	CoxPH LASSO	STD lower	a
0.00345238	0.0166145	CoxPH LASSO	STD lower	a
0.0035	0.0152105	CoxPH LASSO	STD lower	a
0.00385714	0.014313	CoxPH LASSO	STD lower	a
0.00444444	0.0133192	CoxPH LASSO	STD lower	a
0.00444444	0.0129628	CoxPH LASSO	STD lower	a
0.00444444	0.0125525	CoxPH LASSO	STD lower	a
0.00444444	0.0119731	CoxPH LASSO	STD lower	a
0.00333333	0.0113021	CoxPH LASSO	STD lower	a
0.00333333	0.0107543	CoxPH LASSO	STD lower	a
0.00333333	0.00964106	CoxPH LASSO	STD lower	a
0.00333333	0.00918225	CoxPH LASSO	STD lower	a
0.00333333	0.00891771	CoxPH LASSO	STD lower	a
0.00333333	0.00796958	CoxPH LASSO	STD lower	a
0.00333333	0.00725861	CoxPH LASSO	STD lower	a
0	0.00713992	CoxPH LASSO	STD lower	a
0	0.00636882	CoxPH LASSO	STD lower	a
0	0.00593722	CoxPH LASSO	STD lower	a
0	0.00587998	CoxPH LASSO	STD lower	a
0	0.00552403	CoxPH LASSO	STD lower	a
0	0.00498037	CoxPH LASSO	STD lower	a
0	0.00491574	CoxPH LASSO	STD lower	a
0	0.00461275	CoxPH LASSO	STD lower	a
0	0.0044917	CoxPH LASSO	STD lower	a
0	0.00436091	CoxPH LASSO	STD lower	a
0	0.00414433	CoxPH LASSO	STD lower	a
0	0.00396064	CoxPH LASSO	STD lower	a
0	0.00379268	CoxPH LASSO	STD lower	a
0	0.00332524	CoxPH LASSO	STD lower	a
0	0.00325066	CoxPH LASSO	STD lower	a
0.899398	1	CoxPH LASSO	STD upper	a
0.346957	0.38585	CoxPH LASSO	STD upper	a
0.346306	0.385767	CoxPH LASSO	STD upper	a
0.345573	0.385395	CoxPH LASSO	STD upper	a
0.343892	0.384274	CoxPH LASSO	STD upper	a
0.339528	0.383884	CoxPH LASSO	STD upper	a
0.330174	0.382143	CoxPH LASSO	STD upper	a
0.319911	0.379025	CoxPH LASSO	STD upper	a
0.307104	0.373871	CoxPH LASSO	STD upper	a
0.306446	0.373605	CoxPH LASSO	STD upper	a
0.289549	0.36872	CoxPH LASSO	STD upper	a
0.267028	0.362905	CoxPH LASSO	STD upper	a
0.244721	0.353766	CoxPH LASSO	STD upper	a
0.222357	0.34443	CoxPH LASSO	STD upper	a
0.200102	0.336622	CoxPH LASSO	STD upper	a
0.179651	0.328398	CoxPH LASSO	STD upper	a
0.16228	0.318855	CoxPH LASSO	STD upper	a
0.143743	0.308403	CoxPH LASSO	STD upper	a
0.127863	0.301848	CoxPH LASSO	STD upper	a
0.11635	0.291814	CoxPH LASSO	STD upper	a
0.10328	0.278843	CoxPH LASSO	STD upper	a
0.0899468	0.270175	CoxPH LASSO	STD upper	a
0.0819156	0.260531	CoxPH LASSO	STD upper	a
0.0720768	0.251716	CoxPH LASSO	STD upper	a
0.0629777	0.243381	CoxPH LASSO	STD upper	a
0.055229	0.234702	CoxPH LASSO	STD upper	a
0.0491562	0.226483	CoxPH LASSO	STD upper	a
0.0440665	0.219073	CoxPH LASSO	STD upper	a
0.0422352	0.211421	CoxPH LASSO	STD upper	a
0.0368537	0.202452	CoxPH LASSO	STD upper	a
0.0305077	0.196032	CoxPH LASSO	STD upper	a
0.0255667	0.189751	CoxPH LASSO	STD upper	a
0.0256768	0.183005	CoxPH LASSO	STD upper	a
0.0210579	0.176069	CoxPH LASSO	STD upper	a
0.0206076	0.170694	CoxPH LASSO	STD upper	a
0.017447	0.165499	CoxPH LASSO	STD upper	a
0.0153548	0.161029	CoxPH LASSO	STD upper	a
0.0150841	0.156218	CoxPH LASSO	STD upper	a
0.0141641	0.152651	CoxPH LASSO	STD upper	a
0.0125296	0.148513	CoxPH LASSO	STD upper	a
0.0128442	0.14367	CoxPH LASSO	STD upper	a
0.0100126	0.138071	CoxPH LASSO	STD upper	a
0.00975525	0.133763	CoxPH LASSO	STD upper	a
0.00972598	0.130762	CoxPH LASSO	STD upper	a
0.00670818	0.126107	CoxPH LASSO	STD upper	a
0.00609211	0.121817	CoxPH LASSO	STD upper	a
0.00624081	0.117493	CoxPH LASSO	STD upper	a
0.00656401	0.11417	CoxPH LASSO	STD upper	a
0.00596932	0.111383	CoxPH LASSO	STD upper	a
0.00632159	0.108259	CoxPH LASSO	STD upper	a
0.0065777	0.104028	CoxPH LASSO	STD upper	a
0.00686402	0.1006	CoxPH LASSO	STD upper	a
0.00722359	0.0972333	CoxPH LASSO	STD upper	a
0.00709672	0.0945526	CoxPH LASSO	STD upper	a
0.00748485	0.0923991	CoxPH LASSO	STD upper	a
0.00619262	0.0894594	CoxPH LASSO	STD upper	a
0.00670178	0.0867022	CoxPH LASSO	STD upper	a
0.00436508	0.0841633	CoxPH LASSO	STD upper	a
0.00445079	0.080516	CoxPH LASSO	STD upper	a
0.00456068	0.078159	CoxPH LASSO	STD upper	a
0.00459402	0.0759711	CoxPH LASSO	STD upper	a
0.00459402	0.0740188	CoxPH LASSO	STD upper	a
0.00490997	0.0723296	CoxPH LASSO	STD upper	a
0.00490997	0.0692466	CoxPH LASSO	STD upper	a
0.00490997	0.067974	CoxPH LASSO	STD upper	a
0.00340909	0.0661133	CoxPH LASSO	STD upper	a
0.00340909	0.0638426	CoxPH LASSO	STD upper	a
0.00340909	0.0617548	CoxPH LASSO	STD upper	a
0.00340909	0.0605839	CoxPH LASSO	STD upper	a
0.00345238	0.0593991	CoxPH LASSO	STD upper	a
0.00345238	0.0569855	CoxPH LASSO	STD upper	a
0.00345238	0.0554253	CoxPH LASSO	STD upper	a
0.0035	0.053129	CoxPH LASSO	STD upper	a
0.00385714	0.0523722	CoxPH LASSO	STD upper	a
0.00444444	0.0513142	CoxPH LASSO	STD upper	a
0.00444444	0.0498094	CoxPH LASSO	STD upper	a
0.00444444	0.0485755	CoxPH LASSO	STD upper	a
0.00444444	0.0477461	CoxPH LASSO	STD upper	a
0.00333333	0.046337	CoxPH LASSO	STD upper	a
0.00333333	0.0435966	CoxPH LASSO	STD upper	a
0.00333333	0.042548	CoxPH LASSO	STD upper	a
0.00333333	0.0412244	CoxPH LASSO	STD upper	a
0.00333333	0.0405217	CoxPH LASSO	STD upper	a
0.00333333	0.0398461	CoxPH LASSO	STD upper	a
0.00333333	0.0392201	CoxPH LASSO	STD upper	a
0	0.0381387	CoxPH LASSO	STD upper	a
0	0.0371146	CoxPH LASSO	STD upper	a
0	0.0358478	CoxPH LASSO	STD upper	a
0	0.0339666	CoxPH LASSO	STD upper	a
0	0.0333906	CoxPH LASSO	STD upper	a
0	0.0326836	CoxPH LASSO	STD upper	a
0	0.0320461	CoxPH LASSO	STD upper	a
0	0.0306846	CoxPH LASSO	STD upper	a
0	0.0298433	CoxPH LASSO	STD upper	a
0	0.0288885	CoxPH LASSO	STD upper	a
0	0.0281636	CoxPH LASSO	STD upper	a
0	0.0274093	CoxPH LASSO	STD upper	a
0	0.0266288	CoxPH LASSO	STD upper	a
0	0.026052	CoxPH LASSO	STD upper	a
0	0.0241915	CoxPH LASSO	STD upper	a
0.899398	1	CoxPH ElasticNet	Mean	a
0.367692	0.350593	CoxPH ElasticNet	Mean	a
0.367128	0.350378	CoxPH ElasticNet	Mean	a
0.365631	0.350102	CoxPH ElasticNet	Mean	a
0.363293	0.349311	CoxPH ElasticNet	Mean	a
0.358243	0.348152	CoxPH ElasticNet	Mean	a
0.348478	0.34618	CoxPH ElasticNet	Mean	a
0.337622	0.343151	CoxPH ElasticNet	Mean	a
0.323198	0.339372	CoxPH ElasticNet	Mean	a
0.322299	0.338897	CoxPH ElasticNet	Mean	a
0.302035	0.332381	CoxPH ElasticNet	Mean	a
0.282007	0.323025	CoxPH ElasticNet	Mean	a
0.25379	0.316499	CoxPH ElasticNet	Mean	a
0.227167	0.309134	CoxPH ElasticNet	Mean	a
0.205973	0.299	CoxPH ElasticNet	Mean	a
0.18579	0.290455	CoxPH ElasticNet	Mean	a
0.165283	0.282164	CoxPH ElasticNet	Mean	a
0.145532	0.271975	CoxPH ElasticNet	Mean	a
0.131134	0.261081	CoxPH ElasticNet	Mean	a
0.119091	0.250956	CoxPH ElasticNet	Mean	a
0.106008	0.24123	CoxPH ElasticNet	Mean	a
0.0954719	0.232879	CoxPH ElasticNet	Mean	a
0.0863927	0.223369	CoxPH ElasticNet	Mean	a
0.0745467	0.21506	CoxPH ElasticNet	Mean	a
0.0634577	0.206497	CoxPH ElasticNet	Mean	a
0.0598365	0.198209	CoxPH ElasticNet	Mean	a
0.053888	0.190211	CoxPH ElasticNet	Mean	a
0.0484713	0.182171	CoxPH ElasticNet	Mean	a
0.0454439	0.17474	CoxPH ElasticNet	Mean	a
0.0384514	0.16746	CoxPH ElasticNet	Mean	a
0.034302	0.160686	CoxPH ElasticNet	Mean	a
0.0292627	0.154512	CoxPH ElasticNet	Mean	a
0.0264812	0.148581	CoxPH ElasticNet	Mean	a
0.0205869	0.141836	CoxPH ElasticNet	Mean	a
0.0167463	0.137432	CoxPH ElasticNet	Mean	a
0.0155734	0.132025	CoxPH ElasticNet	Mean	a
0.0149472	0.126677	CoxPH ElasticNet	Mean	a
0.0140365	0.122739	CoxPH ElasticNet	Mean	a
0.0131616	0.118605	CoxPH ElasticNet	Mean	a
0.0108503	0.114616	CoxPH ElasticNet	Mean	a
0.0102309	0.111294	CoxPH ElasticNet	Mean	a
0.00976824	0.106926	CoxPH ElasticNet	Mean	a
0.0101717	0.103191	CoxPH ElasticNet	Mean	a
0.00981312	0.100075	CoxPH ElasticNet	Mean	a
0.00967806	0.0959206	CoxPH ElasticNet	Mean	a
0.00771204	0.092248	CoxPH ElasticNet	Mean	a
0.00805891	0.0889773	CoxPH ElasticNet	Mean	a
0.0084398	0.0858616	CoxPH ElasticNet	Mean	a
0.00784353	0.0832399	CoxPH ElasticNet	Mean	a
0.00823012	0.0796562	CoxPH ElasticNet	Mean	a
0.00866833	0.0758301	CoxPH ElasticNet	Mean	a
0.00859766	0.0735747	CoxPH ElasticNet	Mean	a
0.00920508	0.0701573	CoxPH ElasticNet	Mean	a
0.00854145	0.0677741	CoxPH ElasticNet	Mean	a
0.00884117	0.0657049	CoxPH ElasticNet	Mean	a
0.00760003	0.0635425	CoxPH ElasticNet	Mean	a
0.00829966	0.0600221	CoxPH ElasticNet	Mean	a
0.00592075	0.0585135	CoxPH ElasticNet	Mean	a
0.0062619	0.0563795	CoxPH ElasticNet	Mean	a
0.0062619	0.0545121	CoxPH ElasticNet	Mean	a
0.00652036	0.0525734	CoxPH ElasticNet	Mean	a
0.00666977	0.0503844	CoxPH ElasticNet	Mean	a
0.00666977	0.0489692	CoxPH ElasticNet	Mean	a
0.006892	0.0471647	CoxPH ElasticNet	Mean	a
0.006892	0.0458413	CoxPH ElasticNet	Mean	a
0.006892	0.0442365	CoxPH ElasticNet	Mean	a
0.00729798	0.0431425	CoxPH ElasticNet	Mean	a
0.00790909	0.041555	CoxPH ElasticNet	Mean	a
0.00790909	0.0403885	CoxPH ElasticNet	Mean	a
0.00790909	0.0391043	CoxPH ElasticNet	Mean	a
0.00626623	0.0379398	CoxPH ElasticNet	Mean	a
0.00666667	0.0360876	CoxPH ElasticNet	Mean	a
0.00785714	0.03445	CoxPH ElasticNet	Mean	a
0.00790977	0.0331632	CoxPH ElasticNet	Mean	a
0.0100526	0.0319982	CoxPH ElasticNet	Mean	a
0.0101111	0.0311061	CoxPH ElasticNet	Mean	a
0.0101111	0.0297159	CoxPH ElasticNet	Mean	a
0.0101765	0.0287462	CoxPH ElasticNet	Mean	a
0.009	0.0279114	CoxPH ElasticNet	Mean	a
0.009	0.0269505	CoxPH ElasticNet	Mean	a
0.009	0.0256794	CoxPH ElasticNet	Mean	a
0.009	0.0248431	CoxPH ElasticNet	Mean	a
0.009	0.0244289	CoxPH ElasticNet	Mean	a
0.009	0.0237945	CoxPH ElasticNet	Mean	a
0.01	0.0229143	CoxPH ElasticNet	Mean	a
0.01	0.0221682	CoxPH ElasticNet	Mean	a
0	0.0210655	CoxPH ElasticNet	Mean	a
0	0.0203748	CoxPH ElasticNet	Mean	a
0	0.0198266	CoxPH ElasticNet	Mean	a
0	0.0193367	CoxPH ElasticNet	Mean	a
0	0.0188429	CoxPH ElasticNet	Mean	a
0	0.0179314	CoxPH ElasticNet	Mean	a
0	0.0171564	CoxPH ElasticNet	Mean	a
0	0.016554	CoxPH ElasticNet	Mean	a
0	0.016145	CoxPH ElasticNet	Mean	a
0	0.0158796	CoxPH ElasticNet	Mean	a
0	0.0154625	CoxPH ElasticNet	Mean	a
0	0.0150514	CoxPH ElasticNet	Mean	a
0	0.0145868	CoxPH ElasticNet	Mean	a
0	0.0136861	CoxPH ElasticNet	Mean	a
0.0764788	0.216368	CoxPH ElasticNet	Point	a
0.899398	1	CoxPH ElasticNet	STD lower	a
0.367692	0.305839	CoxPH ElasticNet	STD lower	a
0.367128	0.305686	CoxPH ElasticNet	STD lower	a
0.365631	0.305235	CoxPH ElasticNet	STD lower	a
0.363293	0.304514	CoxPH ElasticNet	STD lower	a
0.358243	0.303835	CoxPH ElasticNet	STD lower	a
0.348478	0.301708	CoxPH ElasticNet	STD lower	a
0.337622	0.298379	CoxPH ElasticNet	STD lower	a
0.323198	0.29518	CoxPH ElasticNet	STD lower	a
0.322299	0.294636	CoxPH ElasticNet	STD lower	a
0.302035	0.288303	CoxPH ElasticNet	STD lower	a
0.282007	0.279427	CoxPH ElasticNet	STD lower	a
0.25379	0.273892	CoxPH ElasticNet	STD lower	a
0.227167	0.266532	CoxPH ElasticNet	STD lower	a
0.205973	0.25619	CoxPH ElasticNet	STD lower	a
0.18579	0.248216	CoxPH ElasticNet	STD lower	a
0.165283	0.239039	CoxPH ElasticNet	STD lower	a
0.145532	0.229191	CoxPH ElasticNet	STD lower	a
0.131134	0.219074	CoxPH ElasticNet	STD lower	a
0.119091	0.209149	CoxPH ElasticNet	STD lower	a
0.106008	0.201183	CoxPH ElasticNet	STD lower	a
0.0954719	0.192116	CoxPH ElasticNet	STD lower	a
0.0863927	0.182418	CoxPH ElasticNet	STD lower	a
0.0745467	0.173913	CoxPH ElasticNet	STD lower	a
0.0634577	0.167116	CoxPH ElasticNet	STD lower	a
0.0598365	0.158375	CoxPH ElasticNet	STD lower	a
0.053888	0.151666	CoxPH ElasticNet	STD lower	a
0.0484713	0.144769	CoxPH ElasticNet	STD lower	a
0.0454439	0.138522	CoxPH ElasticNet	STD lower	a
0.0384514	0.13092	CoxPH ElasticNet	STD lower	a
0.034302	0.12436	CoxPH ElasticNet	STD lower	a
0.0292627	0.118618	CoxPH ElasticNet	STD lower	a
0.0264812	0.113037	CoxPH ElasticNet	STD lower	a
0.0205869	0.106227	CoxPH ElasticNet	STD lower	a
0.0167463	0.102222	CoxPH ElasticNet	STD lower	a
0.0155734	0.0971473	CoxPH ElasticNet	STD lower	a
0.0149472	0.092228	CoxPH ElasticNet	STD lower	a
0.0140365	0.0884679	CoxPH ElasticNet	STD lower	a
0.0131616	0.0848113	CoxPH ElasticNet	STD lower	a
0.0108503	0.0806059	CoxPH ElasticNet	STD lower	a
0.0102309	0.0778038	CoxPH ElasticNet	STD lower	a
0.00976824	0.0749057	CoxPH ElasticNet	STD lower	a
0.0101717	0.0720409	CoxPH ElasticNet	STD lower	a
0.00981312	0.0692477	CoxPH ElasticNet	STD lower	a
0.00967806	0.0657984	CoxPH ElasticNet	STD lower	a
0.00771204	0.0621697	CoxPH ElasticNet	STD lower	a
0.00805891	0.0585487	CoxPH ElasticNet	STD lower	a
0.0084398	0.055773	CoxPH ElasticNet	STD lower	a
0.00784353	0.0537143	CoxPH ElasticNet	STD lower	a
0.00823012	0.0503124	CoxPH ElasticNet	STD lower	a
0.00866833	0.0467326	CoxPH ElasticNet	STD lower	a
0.00859766	0.0447021	CoxPH ElasticNet	STD lower	a
0.00920508	0.0417669	CoxPH ElasticNet	STD lower	a
0.00854145	0.0393301	CoxPH ElasticNet	STD lower	a
0.00884117	0.0380853	CoxPH ElasticNet	STD lower	a
0.00760003	0.0365742	CoxPH ElasticNet	STD lower	a
0.00829966	0.0340053	CoxPH ElasticNet	STD lower	a
0.00592075	0.0331078	CoxPH ElasticNet	STD lower	a
0.0062619	0.0321598	CoxPH ElasticNet	STD lower	a
0.0062619	0.0305287	CoxPH ElasticNet	STD lower	a
0.00652036	0.0289508	CoxPH ElasticNet	STD lower	a
0.00666977	0.0275755	CoxPH ElasticNet	STD lower	a
0.00666977	0.026273	CoxPH ElasticNet	STD lower	a
0.006892	0.0248298	CoxPH ElasticNet	STD lower	a
0.006892	0.024202	CoxPH ElasticNet	STD lower	a
0.006892	0.0226868	CoxPH ElasticNet	STD lower	a
0.00729798	0.0218392	CoxPH ElasticNet	STD lower	a
0.00790909	0.0205625	CoxPH ElasticNet	STD lower	a
0.00790909	0.0199623	CoxPH ElasticNet	STD lower	a
0.00790909	0.0192281	CoxPH ElasticNet	STD lower	a
0.00626623	0.0180171	CoxPH ElasticNet	STD lower	a
0.00666667	0.0168241	CoxPH ElasticNet	STD lower	a
0.00785714	0.0156046	CoxPH ElasticNet	STD lower	a
0.00790977	0.0144485	CoxPH ElasticNet	STD lower	a
0.0100526	0.0131606	CoxPH ElasticNet	STD lower	a
0.0101111	0.0125757	CoxPH ElasticNet	STD lower	a
0.0101111	0.0120234	CoxPH ElasticNet	STD lower	a
0.0101765	0.0114322	CoxPH ElasticNet	STD lower	a
0.009	0.0106834	CoxPH ElasticNet	STD lower	a
0.009	0.0103169	CoxPH ElasticNet	STD lower	a
0.009	0.00910206	CoxPH ElasticNet	STD lower	a
0.009	0.00862598	CoxPH ElasticNet	STD lower	a
0.009	0.00835312	CoxPH ElasticNet	STD lower	a
0.009	0.00783462	CoxPH ElasticNet	STD lower	a
0.01	0.007246	CoxPH ElasticNet	STD lower	a
0.01	0.006784	CoxPH ElasticNet	STD lower	a
0	0.00602244	CoxPH ElasticNet	STD lower	a
0	0.0059192	CoxPH ElasticNet	STD lower	a
0	0.00558982	CoxPH ElasticNet	STD lower	a
0	0.00538269	CoxPH ElasticNet	STD lower	a
0	0.00528051	CoxPH ElasticNet	STD lower	a
0	0.00497856	CoxPH ElasticNet	STD lower	a
0	0.00467311	CoxPH ElasticNet	STD lower	a
0	0.00453636	CoxPH ElasticNet	STD lower	a
0	0.00428918	CoxPH ElasticNet	STD lower	a
0	0.00416305	CoxPH ElasticNet	STD lower	a
0	0.00383859	CoxPH ElasticNet	STD lower	a
0	0.00371875	CoxPH ElasticNet	STD lower	a
0	0.00345513	CoxPH ElasticNet	STD lower	a
0	0.00304677	CoxPH ElasticNet	STD lower	a
0.899398	1	CoxPH ElasticNet	STD upper	a
0.367692	0.395347	CoxPH ElasticNet	STD upper	a
0.367128	0.395071	CoxPH ElasticNet	STD upper	a
0.365631	0.394968	CoxPH ElasticNet	STD upper	a
0.363293	0.394108	CoxPH ElasticNet	STD upper	a
0.358243	0.392468	CoxPH ElasticNet	STD upper	a
0.348478	0.390652	CoxPH ElasticNet	STD upper	a
0.337622	0.387923	CoxPH ElasticNet	STD upper	a
0.323198	0.383565	CoxPH ElasticNet	STD upper	a
0.322299	0.383158	CoxPH ElasticNet	STD upper	a
0.302035	0.376459	CoxPH ElasticNet	STD upper	a
0.282007	0.366623	CoxPH ElasticNet	STD upper	a
0.25379	0.359106	CoxPH ElasticNet	STD upper	a
0.227167	0.351736	CoxPH ElasticNet	STD upper	a
0.205973	0.34181	CoxPH ElasticNet	STD upper	a
0.18579	0.332693	CoxPH ElasticNet	STD upper	a
0.165283	0.325288	CoxPH ElasticNet	STD upper	a
0.145532	0.314759	CoxPH ElasticNet	STD upper	a
0.131134	0.303089	CoxPH ElasticNet	STD upper	a
0.119091	0.292763	CoxPH ElasticNet	STD upper	a
0.106008	0.281277	CoxPH ElasticNet	STD upper	a
0.0954719	0.273642	CoxPH ElasticNet	STD upper	a
0.0863927	0.264321	CoxPH ElasticNet	STD upper	a
0.0745467	0.256207	CoxPH ElasticNet	STD upper	a
0.0634577	0.245879	CoxPH ElasticNet	STD upper	a
0.0598365	0.238043	CoxPH ElasticNet	STD upper	a
0.053888	0.228756	CoxPH ElasticNet	STD upper	a
0.0484713	0.219574	CoxPH ElasticNet	STD upper	a
0.0454439	0.210958	CoxPH ElasticNet	STD upper	a
0.0384514	0.204001	CoxPH ElasticNet	STD upper	a
0.034302	0.197011	CoxPH ElasticNet	STD upper	a
0.0292627	0.190405	CoxPH ElasticNet	STD upper	a
0.0264812	0.184126	CoxPH ElasticNet	STD upper	a
0.0205869	0.177445	CoxPH ElasticNet	STD upper	a
0.0167463	0.172642	CoxPH ElasticNet	STD upper	a
0.0155734	0.166903	CoxPH ElasticNet	STD upper	a
0.0149472	0.161126	CoxPH ElasticNet	STD upper	a
0.0140365	0.15701	CoxPH ElasticNet	STD upper	a
0.0131616	0.152399	CoxPH ElasticNet	STD upper	a
0.0108503	0.148626	CoxPH ElasticNet	STD upper	a
0.0102309	0.144784	CoxPH ElasticNet	STD upper	a
0.00976824	0.138947	CoxPH ElasticNet	STD upper	a
0.0101717	0.134342	CoxPH ElasticNet	STD upper	a
0.00981312	0.130902	CoxPH ElasticNet	STD upper	a
0.00967806	0.126043	CoxPH ElasticNet	STD upper	a
0.00771204	0.122326	CoxPH ElasticNet	STD upper	a
0.00805891	0.119406	CoxPH ElasticNet	STD upper	a
0.0084398	0.11595	CoxPH ElasticNet	STD upper	a
0.00784353	0.112766	CoxPH ElasticNet	STD upper	a
0.00823012	0.109	CoxPH ElasticNet	STD upper	a
0.00866833	0.104928	CoxPH ElasticNet	STD upper	a
0.00859766	0.102447	CoxPH ElasticNet	STD upper	a
0.00920508	0.0985478	CoxPH ElasticNet	STD upper	a
0.00854145	0.0962181	CoxPH ElasticNet	STD upper	a
0.00884117	0.0933245	CoxPH ElasticNet	STD upper	a
0.00760003	0.0905107	CoxPH ElasticNet	STD upper	a
0.00829966	0.086039	CoxPH ElasticNet	STD upper	a
0.00592075	0.0839193	CoxPH ElasticNet	STD upper	a
0.0062619	0.0805991	CoxPH ElasticNet	STD upper	a
0.0062619	0.0784956	CoxPH ElasticNet	STD upper	a
0.00652036	0.076196	CoxPH ElasticNet	STD upper	a
0.00666977	0.0731934	CoxPH ElasticNet	STD upper	a
0.00666977	0.0716655	CoxPH ElasticNet	STD upper	a
0.006892	0.0694995	CoxPH ElasticNet	STD upper	a
0.006892	0.0674805	CoxPH ElasticNet	STD upper	a
0.006892	0.0657861	CoxPH ElasticNet	STD upper	a
0.00729798	0.0644458	CoxPH ElasticNet	STD upper	a
0.00790909	0.0625476	CoxPH ElasticNet	STD upper	a
0.00790909	0.0608147	CoxPH ElasticNet	STD upper	a
0.00790909	0.0589806	CoxPH ElasticNet	STD upper	a
0.00626623	0.0578624	CoxPH ElasticNet	STD upper	a
0.00666667	0.0553512	CoxPH ElasticNet	STD upper	a
0.00785714	0.0532954	CoxPH ElasticNet	STD upper	a
0.00790977	0.051878	CoxPH ElasticNet	STD upper	a
0.0100526	0.0508357	CoxPH ElasticNet	STD upper	a
0.0101111	0.0496366	CoxPH ElasticNet	STD upper	a
0.0101111	0.0474084	CoxPH ElasticNet	STD upper	a
0.0101765	0.0460602	CoxPH ElasticNet	STD upper	a
0.009	0.0451394	CoxPH ElasticNet	STD upper	a
0.009	0.0435841	CoxPH ElasticNet	STD upper	a
0.009	0.0422567	CoxPH ElasticNet	STD upper	a
0.009	0.0410603	CoxPH ElasticNet	STD upper	a
0.009	0.0405047	CoxPH ElasticNet	STD upper	a
0.009	0.0397545	CoxPH ElasticNet	STD upper	a
0.01	0.0385827	CoxPH ElasticNet	STD upper	a
0.01	0.0375523	CoxPH ElasticNet	STD upper	a
0	0.0361086	CoxPH ElasticNet	STD upper	a
0	0.0348304	CoxPH ElasticNet	STD upper	a
0	0.0340633	CoxPH ElasticNet	STD upper	a
0	0.0332907	CoxPH ElasticNet	STD upper	a
0	0.0324054	CoxPH ElasticNet	STD upper	a
0	0.0308842	CoxPH ElasticNet	STD upper	a
0	0.0296397	CoxPH ElasticNet	STD upper	a
0	0.0285716	CoxPH ElasticNet	STD upper	a
0	0.0280008	CoxPH ElasticNet	STD upper	a
0	0.0275962	CoxPH ElasticNet	STD upper	a
0	0.0270863	CoxPH ElasticNet	STD upper	a
0	0.0263841	CoxPH ElasticNet	STD upper	a
0	0.0257184	CoxPH ElasticNet	STD upper	a
0	0.0243254	CoxPH ElasticNet	STD upper	a
0.899398	1	CoxPH	Mean	a
0.883146	0.874387	CoxPH	Mean	a
0.863109	0.780914	CoxPH	Mean	a
0.839932	0.704904	CoxPH	Mean	a
0.814435	0.636428	CoxPH	Mean	a
0.784008	0.582908	CoxPH	Mean	a
0.751028	0.533205	CoxPH	Mean	a
0.71359	0.490554	CoxPH	Mean	a
0.671654	0.455305	CoxPH	Mean	a
0.669512	0.453267	CoxPH	Mean	a
0.626772	0.420569	CoxPH	Mean	a
0.579142	0.389863	CoxPH	Mean	a
0.530767	0.364957	CoxPH	Mean	a
0.482072	0.340298	CoxPH	Mean	a
0.429506	0.318185	CoxPH	Mean	a
0.378829	0.299903	CoxPH	Mean	a
0.332327	0.282279	CoxPH	Mean	a
0.286022	0.266469	CoxPH	Mean	a
0.245777	0.250643	CoxPH	Mean	a
0.207359	0.237565	CoxPH	Mean	a
0.170216	0.222916	CoxPH	Mean	a
0.142659	0.209756	CoxPH	Mean	a
0.119115	0.198662	CoxPH	Mean	a
0.10123	0.186554	CoxPH	Mean	a
0.0799948	0.176765	CoxPH	Mean	a
0.0616437	0.168458	CoxPH	Mean	a
0.0518647	0.160227	CoxPH	Mean	a
0.0446695	0.152236	CoxPH	Mean	a
0.0361886	0.145461	CoxPH	Mean	a
0.0288598	0.137924	CoxPH	Mean	a
0.0221547	0.131037	CoxPH	Mean	a
0.0219536	0.124252	CoxPH	Mean	a
0.0182095	0.118405	CoxPH	Mean	a
0.0161585	0.113789	CoxPH	Mean	a
0.014842	0.109282	CoxPH	Mean	a
0.0123938	0.103599	CoxPH	Mean	a
0.0108995	0.0984769	CoxPH	Mean	a
0.00769907	0.0940232	CoxPH	Mean	a
0.00556557	0.0900564	CoxPH	Mean	a
0.00441888	0.086671	CoxPH	Mean	a
0.00450194	0.0826969	CoxPH	Mean	a
0.00349457	0.0790427	CoxPH	Mean	a
0.00363935	0.0759124	CoxPH	Mean	a
0.00376128	0.0725365	CoxPH	Mean	a
0.00291876	0.0692297	CoxPH	Mean	a
0.00235294	0.0652476	CoxPH	Mean	a
0.0025	0.0621976	CoxPH	Mean	a
0.00125	0.0594671	CoxPH	Mean	a
0.00142857	0.056497	CoxPH	Mean	a
0	0.0543723	CoxPH	Mean	a
0	0.0523486	CoxPH	Mean	a
0	0.0507036	CoxPH	Mean	a
0	0.0485264	CoxPH	Mean	a
0	0.0467634	CoxPH	Mean	a
0	0.0450151	CoxPH	Mean	a
0	0.0434261	CoxPH	Mean	a
0	0.0420222	CoxPH	Mean	a
0	0.0405224	CoxPH	Mean	a
0	0.0384023	CoxPH	Mean	a
0	0.0368419	CoxPH	Mean	a
0	0.0352012	CoxPH	Mean	a
0	0.0340837	CoxPH	Mean	a
0	0.0323934	CoxPH	Mean	a
0	0.0312766	CoxPH	Mean	a
0	0.0298982	CoxPH	Mean	a
0	0.0285502	CoxPH	Mean	a
0	0.0274581	CoxPH	Mean	a
0	0.0265562	CoxPH	Mean	a
0	0.0251109	CoxPH	Mean	a
0	0.0241717	CoxPH	Mean	a
0	0.0231582	CoxPH	Mean	a
0	0.0226165	CoxPH	Mean	a
0	0.0214695	CoxPH	Mean	a
0	0.0209891	CoxPH	Mean	a
0	0.0202988	CoxPH	Mean	a
0	0.0196973	CoxPH	Mean	a
0	0.0191312	CoxPH	Mean	a
0	0.0185146	CoxPH	Mean	a
0	0.0176867	CoxPH	Mean	a
0	0.0170742	CoxPH	Mean	a
0	0.0164542	CoxPH	Mean	a
0	0.0158444	CoxPH	Mean	a
0	0.0156999	CoxPH	Mean	a
0	0.0150607	CoxPH	Mean	a
0	0.0143053	CoxPH	Mean	a
0	0.0137412	CoxPH	Mean	a
0	0.0131216	CoxPH	Mean	a
0	0.012659	CoxPH	Mean	a
0	0.0122885	CoxPH	Mean	a
0	0.012019	CoxPH	Mean	a
0	0.011678	CoxPH	Mean	a
0	0.0113297	CoxPH	Mean	a
0	0.0107918	CoxPH	Mean	a
0	0.0101804	CoxPH	Mean	a
0	0.0097646	CoxPH	Mean	a
0	0.00949084	CoxPH	Mean	a
0	0.0089353	CoxPH	Mean	a
0	0.00865378	CoxPH	Mean	a
0	0.00843241	CoxPH	Mean	a
0	0.0080322	CoxPH	Mean	a
0.0219536	0.124252	CoxPH	Point	a
0.899398	1	CoxPH	STD lower	a
0.883146	0.85377	CoxPH	STD lower	a
0.863109	0.7546	CoxPH	STD lower	a
0.839932	0.674566	CoxPH	STD lower	a
0.814435	0.603917	CoxPH	STD lower	a
0.784008	0.54574	CoxPH	STD lower	a
0.751028	0.494072	CoxPH	STD lower	a
0.71359	0.449918	CoxPH	STD lower	a
0.671654	0.413276	CoxPH	STD lower	a
0.669512	0.411492	CoxPH	STD lower	a
0.626772	0.379483	CoxPH	STD lower	a
0.579142	0.351283	CoxPH	STD lower	a
0.530767	0.323769	CoxPH	STD lower	a
0.482072	0.299803	CoxPH	STD lower	a
0.429506	0.279031	CoxPH	STD lower	a
0.378829	0.260871	CoxPH	STD lower	a
0.332327	0.242946	CoxPH	STD lower	a
0.286022	0.226233	CoxPH	STD lower	a
0.245777	0.209394	CoxPH	STD lower	a
0.207359	0.197635	CoxPH	STD lower	a
0.170216	0.182911	CoxPH	STD lower	a
0.142659	0.170138	CoxPH	STD lower	a
0.119115	0.158527	CoxPH	STD lower	a
0.10123	0.147336	CoxPH	STD lower	a
0.0799948	0.138979	CoxPH	STD lower	a
0.0616437	0.131761	CoxPH	STD lower	a
0.0518647	0.125008	CoxPH	STD lower	a
0.0446695	0.117462	CoxPH	STD lower	a
0.0361886	0.111294	CoxPH	STD lower	a
0.0288598	0.103804	CoxPH	STD lower	a
0.0221547	0.0971475	CoxPH	STD lower	a
0.0219536	0.0910672	CoxPH	STD lower	a
0.0182095	0.0860725	CoxPH	STD lower	a
0.0161585	0.0816448	CoxPH	STD lower	a
0.014842	0.0771604	CoxPH	STD lower	a
0.0123938	0.0730644	CoxPH	STD lower	a
0.0108995	0.0674559	CoxPH	STD lower	a
0.00769907	0.0632552	CoxPH	STD lower	a
0.00556557	0.0598758	CoxPH	STD lower	a
0.00441888	0.0564048	CoxPH	STD lower	a
0.00450194	0.053172	CoxPH	STD lower	a
0.00349457	0.0499554	CoxPH	STD lower	a
0.00363935	0.0476559	CoxPH	STD lower	a
0.00376128	0.0444047	CoxPH	STD lower	a
0.00291876	0.0424416	CoxPH	STD lower	a
0.00235294	0.0394744	CoxPH	STD lower	a
0.0025	0.0374004	CoxPH	STD lower	a
0.00125	0.0349024	CoxPH	STD lower	a
0.00142857	0.0325643	CoxPH	STD lower	a
0	0.0311161	CoxPH	STD lower	a
0	0.0297282	CoxPH	STD lower	a
0	0.0284017	CoxPH	STD lower	a
0	0.0266037	CoxPH	STD lower	a
0	0.0253794	CoxPH	STD lower	a
0	0.0244464	CoxPH	STD lower	a
0	0.023056	CoxPH	STD lower	a
0	0.0216004	CoxPH	STD lower	a
0	0.020019	CoxPH	STD lower	a
0	0.0181256	CoxPH	STD lower	a
0	0.0174911	CoxPH	STD lower	a
0	0.0166468	CoxPH	STD lower	a
0	0.0155471	CoxPH	STD lower	a
0	0.0143798	CoxPH	STD lower	a
0	0.0138436	CoxPH	STD lower	a
0	0.0132751	CoxPH	STD lower	a
0	0.012417	CoxPH	STD lower	a
0	0.0116241	CoxPH	STD lower	a
0	0.0109035	CoxPH	STD lower	a
0	0.0104869	CoxPH	STD lower	a
0	0.00975015	CoxPH	STD lower	a
0	0.00905605	CoxPH	STD lower	a
0	0.00878016	CoxPH	STD lower	a
0	0.00784376	CoxPH	STD lower	a
0	0.00752039	CoxPH	STD lower	a
0	0.00719995	CoxPH	STD lower	a
0	0.0068255	CoxPH	STD lower	a
0	0.00684442	CoxPH	STD lower	a
0	0.00643633	CoxPH	STD lower	a
0	0.00612818	CoxPH	STD lower	a
0	0.00578858	CoxPH	STD lower	a
0	0.00549462	CoxPH	STD lower	a
0	0.00503408	CoxPH	STD lower	a
0	0.00495899	CoxPH	STD lower	a
0	0.00482163	CoxPH	STD lower	a
0	0.00437292	CoxPH	STD lower	a
0	0.00393397	CoxPH	STD lower	a
0	0.00381649	CoxPH	STD lower	a
0	0.00341958	CoxPH	STD lower	a
0	0.0032829	CoxPH	STD lower	a
0	0.00314778	CoxPH	STD lower	a
0	0.00298333	CoxPH	STD lower	a
0	0.00287405	CoxPH	STD lower	a
0	0.00270401	CoxPH	STD lower	a
0	0.00221276	CoxPH	STD lower	a
0	0.00192218	CoxPH	STD lower	a
0	0.00201702	CoxPH	STD lower	a
0	0.00161405	CoxPH	STD lower	a
0	0.00146428	CoxPH	STD lower	a
0	0.00125831	CoxPH	STD lower	a
0	0.00102664	CoxPH	STD lower	a
0.899398	1	CoxPH	STD upper	a
0.883146	0.895004	CoxPH	STD upper	a
0.863109	0.807229	CoxPH	STD upper	a
0.839932	0.735241	CoxPH	STD upper	a
0.814435	0.668938	CoxPH	STD upper	a
0.784008	0.620076	CoxPH	STD upper	a
0.751028	0.572337	CoxPH	STD upper	a
0.71359	0.53119	CoxPH	STD upper	a
0.671654	0.497334	CoxPH	STD upper	a
0.669512	0.495043	CoxPH	STD upper	a
0.626772	0.461654	CoxPH	STD upper	a
0.579142	0.428444	CoxPH	STD upper	a
0.530767	0.406145	CoxPH	STD upper	a
0.482072	0.380794	CoxPH	STD upper	a
0.429506	0.357339	CoxPH	STD upper	a
0.378829	0.338935	CoxPH	STD upper	a
0.332327	0.321612	CoxPH	STD upper	a
0.286022	0.306704	CoxPH	STD upper	a
0.245777	0.291892	CoxPH	STD upper	a
0.207359	0.277496	CoxPH	STD upper	a
0.170216	0.262921	CoxPH	STD upper	a
0.142659	0.249375	CoxPH	STD upper	a
0.119115	0.238797	CoxPH	STD upper	a
0.10123	0.225771	CoxPH	STD upper	a
0.0799948	0.214552	CoxPH	STD upper	a
0.0616437	0.205155	CoxPH	STD upper	a
0.0518647	0.195445	CoxPH	STD upper	a
0.0446695	0.187011	CoxPH	STD upper	a
0.0361886	0.179628	CoxPH	STD upper	a
0.0288598	0.172044	CoxPH	STD upper	a
0.0221547	0.164926	CoxPH	STD upper	a
0.0219536	0.157437	CoxPH	STD upper	a
0.0182095	0.150737	CoxPH	STD upper	a
0.0161585	0.145934	CoxPH	STD upper	a
0.014842	0.141404	CoxPH	STD upper	a
0.0123938	0.134134	CoxPH	STD upper	a
0.0108995	0.129498	CoxPH	STD upper	a
0.00769907	0.124791	CoxPH	STD upper	a
0.00556557	0.120237	CoxPH	STD upper	a
0.00441888	0.116937	CoxPH	STD upper	a
0.00450194	0.112222	CoxPH	STD upper	a
0.00349457	0.10813	CoxPH	STD upper	a
0.00363935	0.104169	CoxPH	STD upper	a
0.00376128	0.100668	CoxPH	STD upper	a
0.00291876	0.0960177	CoxPH	STD upper	a
0.00235294	0.0910207	CoxPH	STD upper	a
0.0025	0.0869948	CoxPH	STD upper	a
0.00125	0.0840317	CoxPH	STD upper	a
0.00142857	0.0804297	CoxPH	STD upper	a
0	0.0776284	CoxPH	STD upper	a
0	0.074969	CoxPH	STD upper	a
0	0.0730055	CoxPH	STD upper	a
0	0.0704491	CoxPH	STD upper	a
0	0.0681475	CoxPH	STD upper	a
0	0.0655839	CoxPH	STD upper	a
0	0.0637962	CoxPH	STD upper	a
0	0.0624441	CoxPH	STD upper	a
0	0.0610258	CoxPH	STD upper	a
0	0.058679	CoxPH	STD upper	a
0	0.0561927	CoxPH	STD upper	a
0	0.0537555	CoxPH	STD upper	a
0	0.0526203	CoxPH	STD upper	a
0	0.0504069	CoxPH	STD upper	a
0	0.0487097	CoxPH	STD upper	a
0	0.0465213	CoxPH	STD upper	a
0	0.0446834	CoxPH	STD upper	a
0	0.0432921	CoxPH	STD upper	a
0	0.0422088	CoxPH	STD upper	a
0	0.0397349	CoxPH	STD upper	a
0	0.0385933	CoxPH	STD upper	a
0	0.0372603	CoxPH	STD upper	a
0	0.0364528	CoxPH	STD upper	a
0	0.0350953	CoxPH	STD upper	a
0	0.0344578	CoxPH	STD upper	a
0	0.0333977	CoxPH	STD upper	a
0	0.032569	CoxPH	STD upper	a
0	0.0314179	CoxPH	STD upper	a
0	0.0305928	CoxPH	STD upper	a
0	0.0292451	CoxPH	STD upper	a
0	0.0283599	CoxPH	STD upper	a
0	0.0274138	CoxPH	STD upper	a
0	0.0266548	CoxPH	STD upper	a
0	0.0264407	CoxPH	STD upper	a
0	0.0252997	CoxPH	STD upper	a
0	0.0242377	CoxPH	STD upper	a
0	0.0235485	CoxPH	STD upper	a
0	0.0224268	CoxPH	STD upper	a
0	0.0218985	CoxPH	STD upper	a
0	0.021294	CoxPH	STD upper	a
0	0.0208902	CoxPH	STD upper	a
0	0.0203727	CoxPH	STD upper	a
0	0.0197853	CoxPH	STD upper	a
0	0.0188796	CoxPH	STD upper	a
0	0.018148	CoxPH	STD upper	a
0	0.017607	CoxPH	STD upper	a
0	0.0169646	CoxPH	STD upper	a
0	0.0162566	CoxPH	STD upper	a
0	0.0158433	CoxPH	STD upper	a
0	0.0156065	CoxPH	STD upper	a
0	0.0150378	CoxPH	STD upper	a
0.899398	1	CoxPH marginal	Mean	a
0.897361	0.941977	CoxPH marginal	Mean	a
0.895588	0.893499	CoxPH marginal	Mean	a
0.893899	0.855493	CoxPH marginal	Mean	a
0.892241	0.82311	CoxPH marginal	Mean	a
0.891039	0.79186	CoxPH marginal	Mean	a
0.889632	0.76694	CoxPH marginal	Mean	a
0.888607	0.742104	CoxPH marginal	Mean	a
0.887932	0.717492	CoxPH marginal	Mean	a
0.887939	0.716026	CoxPH marginal	Mean	a
0.887185	0.694974	CoxPH marginal	Mean	a
0.886212	0.676867	CoxPH marginal	Mean	a
0.885521	0.658561	CoxPH marginal	Mean	a
0.884746	0.641157	CoxPH marginal	Mean	a
0.88385	0.625978	CoxPH marginal	Mean	a
0.883211	0.610202	CoxPH marginal	Mean	a
0.882239	0.598132	CoxPH marginal	Mean	a
0.881689	0.583523	CoxPH marginal	Mean	a
0.880874	0.571602	CoxPH marginal	Mean	a
0.879948	0.559721	CoxPH marginal	Mean	a
0.879575	0.547298	CoxPH marginal	Mean	a
0.878772	0.536416	CoxPH marginal	Mean	a
0.878769	0.524574	CoxPH marginal	Mean	a
0.87835	0.514038	CoxPH marginal	Mean	a
0.877344	0.504852	CoxPH marginal	Mean	a
0.87696	0.49498	CoxPH marginal	Mean	a
0.876276	0.486579	CoxPH marginal	Mean	a
0.876513	0.476814	CoxPH marginal	Mean	a
0.8761	0.467405	CoxPH marginal	Mean	a
0.875616	0.458481	CoxPH marginal	Mean	a
0.874463	0.452652	CoxPH marginal	Mean	a
0.874253	0.445112	CoxPH marginal	Mean	a
0.873579	0.437081	CoxPH marginal	Mean	a
0.87286	0.430101	CoxPH marginal	Mean	a
0.872464	0.422796	CoxPH marginal	Mean	a
0.87185	0.415705	CoxPH marginal	Mean	a
0.871344	0.409205	CoxPH marginal	Mean	a
0.871038	0.402599	CoxPH marginal	Mean	a
0.870969	0.395145	CoxPH marginal	Mean	a
0.870087	0.389864	CoxPH marginal	Mean	a
0.869276	0.38479	CoxPH marginal	Mean	a
0.869032	0.379079	CoxPH marginal	Mean	a
0.868474	0.373727	CoxPH marginal	Mean	a
0.867341	0.369029	CoxPH marginal	Mean	a
0.866479	0.364891	CoxPH marginal	Mean	a
0.866386	0.358847	CoxPH marginal	Mean	a
0.86552	0.353914	CoxPH marginal	Mean	a
0.865288	0.349477	CoxPH marginal	Mean	a
0.865673	0.344523	CoxPH marginal	Mean	a
0.865718	0.33956	CoxPH marginal	Mean	a
0.864609	0.335249	CoxPH marginal	Mean	a
0.864008	0.331091	CoxPH marginal	Mean	a
0.863259	0.327971	CoxPH marginal	Mean	a
0.863121	0.324112	CoxPH marginal	Mean	a
0.862968	0.320309	CoxPH marginal	Mean	a
0.862041	0.316742	CoxPH marginal	Mean	a
0.861243	0.312816	CoxPH marginal	Mean	a
0.859717	0.309852	CoxPH marginal	Mean	a
0.859231	0.30679	CoxPH marginal	Mean	a
0.858583	0.303557	CoxPH marginal	Mean	a
0.859731	0.300443	CoxPH marginal	Mean	a
0.859204	0.297198	CoxPH marginal	Mean	a
0.859274	0.29351	CoxPH marginal	Mean	a
0.859188	0.289354	CoxPH marginal	Mean	a
0.858961	0.286419	CoxPH marginal	Mean	a
0.859519	0.283502	CoxPH marginal	Mean	a
0.8584	0.280332	CoxPH marginal	Mean	a
0.856942	0.277513	CoxPH marginal	Mean	a
0.856914	0.275078	CoxPH marginal	Mean	a
0.857116	0.271798	CoxPH marginal	Mean	a
0.85487	0.269747	CoxPH marginal	Mean	a
0.854183	0.266561	CoxPH marginal	Mean	a
0.855214	0.263512	CoxPH marginal	Mean	a
0.85525	0.2606	CoxPH marginal	Mean	a
0.856481	0.25743	CoxPH marginal	Mean	a
0.855113	0.254451	CoxPH marginal	Mean	a
0.855356	0.251666	CoxPH marginal	Mean	a
0.854551	0.249288	CoxPH marginal	Mean	a
0.85369	0.247055	CoxPH marginal	Mean	a
0.851549	0.244598	CoxPH marginal	Mean	a
0.849854	0.242901	CoxPH marginal	Mean	a
0.850758	0.240638	CoxPH marginal	Mean	a
0.84964	0.238589	CoxPH marginal	Mean	a
0.848468	0.236712	CoxPH marginal	Mean	a
0.850388	0.234271	CoxPH marginal	Mean	a
0.848423	0.231985	CoxPH marginal	Mean	a
0.847663	0.230061	CoxPH marginal	Mean	a
0.850056	0.227304	CoxPH marginal	Mean	a
0.848427	0.225481	CoxPH marginal	Mean	a
0.844709	0.223565	CoxPH marginal	Mean	a
0.845333	0.221472	CoxPH marginal	Mean	a
0.846846	0.219829	CoxPH marginal	Mean	a
0.847102	0.217924	CoxPH marginal	Mean	a
0.846835	0.215931	CoxPH marginal	Mean	a
0.845967	0.214356	CoxPH marginal	Mean	a
0.845668	0.212834	CoxPH marginal	Mean	a
0.842409	0.21115	CoxPH marginal	Mean	a
0.845384	0.209515	CoxPH marginal	Mean	a
0.842692	0.207828	CoxPH marginal	Mean	a
0.835737	0.204942	CoxPH marginal	Mean	a
0.874253	0.445112	CoxPH marginal	Point	a
0.899398	1	CoxPH marginal	STD lower	a
0.897361	0.920944	CoxPH marginal	STD lower	a
0.895588	0.86102	CoxPH marginal	STD lower	a
0.893899	0.809677	CoxPH marginal	STD lower	a
0.892241	0.765738	CoxPH marginal	STD lower	a
0.891039	0.725224	CoxPH marginal	STD lower	a
0.889632	0.692091	CoxPH marginal	STD lower	a
0.888607	0.66095	CoxPH marginal	STD lower	a
0.887932	0.628255	CoxPH marginal	STD lower	a
0.887939	0.626957	CoxPH marginal	STD lower	a
0.887185	0.600949	CoxPH marginal	STD lower	a
0.886212	0.579028	CoxPH marginal	STD lower	a
0.885521	0.556079	CoxPH marginal	STD lower	a
0.884746	0.534927	CoxPH marginal	STD lower	a
0.88385	0.514966	CoxPH marginal	STD lower	a
0.883211	0.494982	CoxPH marginal	STD lower	a
0.882239	0.481289	CoxPH marginal	STD lower	a
0.881689	0.462909	CoxPH marginal	STD lower	a
0.880874	0.450551	CoxPH marginal	STD lower	a
0.879948	0.437372	CoxPH marginal	STD lower	a
0.879575	0.423	CoxPH marginal	STD lower	a
0.878772	0.409293	CoxPH marginal	STD lower	a
0.878769	0.395666	CoxPH marginal	STD lower	a
0.87835	0.383454	CoxPH marginal	STD lower	a
0.877344	0.373402	CoxPH marginal	STD lower	a
0.87696	0.361636	CoxPH marginal	STD lower	a
0.876276	0.351451	CoxPH marginal	STD lower	a
0.876513	0.338675	CoxPH marginal	STD lower	a
0.8761	0.329074	CoxPH marginal	STD lower	a
0.875616	0.319734	CoxPH marginal	STD lower	a
0.874463	0.314258	CoxPH marginal	STD lower	a
0.874253	0.304655	CoxPH marginal	STD lower	a
0.873579	0.297226	CoxPH marginal	STD lower	a
0.87286	0.289669	CoxPH marginal	STD lower	a
0.872464	0.282364	CoxPH marginal	STD lower	a
0.87185	0.274738	CoxPH marginal	STD lower	a
0.871344	0.267434	CoxPH marginal	STD lower	a
0.871038	0.261024	CoxPH marginal	STD lower	a
0.870969	0.252432	CoxPH marginal	STD lower	a
0.870087	0.247304	CoxPH marginal	STD lower	a
0.869276	0.242578	CoxPH marginal	STD lower	a
0.869032	0.237038	CoxPH marginal	STD lower	a
0.868474	0.231743	CoxPH marginal	STD lower	a
0.867341	0.227631	CoxPH marginal	STD lower	a
0.866479	0.222686	CoxPH marginal	STD lower	a
0.866386	0.216605	CoxPH marginal	STD lower	a
0.86552	0.212024	CoxPH marginal	STD lower	a
0.865288	0.207003	CoxPH marginal	STD lower	a
0.865673	0.202386	CoxPH marginal	STD lower	a
0.865718	0.196962	CoxPH marginal	STD lower	a
0.864609	0.192906	CoxPH marginal	STD lower	a
0.864008	0.188566	CoxPH marginal	STD lower	a
0.863259	0.184729	CoxPH marginal	STD lower	a
0.863121	0.180829	CoxPH marginal	STD lower	a
0.862968	0.176673	CoxPH marginal	STD lower	a
0.862041	0.172905	CoxPH marginal	STD lower	a
0.861243	0.168727	CoxPH marginal	STD lower	a
0.859717	0.166456	CoxPH marginal	STD lower	a
0.859231	0.163257	CoxPH marginal	STD lower	a
0.858583	0.160169	CoxPH marginal	STD lower	a
0.859731	0.156204	CoxPH marginal	STD lower	a
0.859204	0.152948	CoxPH marginal	STD lower	a
0.859274	0.148654	CoxPH marginal	STD lower	a
0.859188	0.144619	CoxPH marginal	STD lower	a
0.858961	0.142029	CoxPH marginal	STD lower	a
0.859519	0.13921	CoxPH marginal	STD lower	a
0.8584	0.136431	CoxPH marginal	STD lower	a
0.856942	0.135043	CoxPH marginal	STD lower	a
0.856914	0.13215	CoxPH marginal	STD lower	a
0.857116	0.128757	CoxPH marginal	STD lower	a
0.85487	0.126855	CoxPH marginal	STD lower	a
0.854183	0.124574	CoxPH marginal	STD lower	a
0.855214	0.121159	CoxPH marginal	STD lower	a
0.85525	0.118803	CoxPH marginal	STD lower	a
0.856481	0.115351	CoxPH marginal	STD lower	a
0.855113	0.113875	CoxPH marginal	STD lower	a
0.855356	0.110972	CoxPH marginal	STD lower	a
0.854551	0.108806	CoxPH marginal	STD lower	a
0.85369	0.106497	CoxPH marginal	STD lower	a
0.851549	0.104896	CoxPH marginal	STD lower	a
0.849854	0.103231	CoxPH marginal	STD lower	a
0.850758	0.101232	CoxPH marginal	STD lower	a
0.84964	0.0992085	CoxPH marginal	STD lower	a
0.848468	0.0979007	CoxPH marginal	STD lower	a
0.850388	0.0955937	CoxPH marginal	STD lower	a
0.848423	0.0938132	CoxPH marginal	STD lower	a
0.847663	0.0920413	CoxPH marginal	STD lower	a
0.850056	0.0891193	CoxPH marginal	STD lower	a
0.848427	0.0876406	CoxPH marginal	STD lower	a
0.844709	0.0863861	CoxPH marginal	STD lower	a
0.845333	0.0850542	CoxPH marginal	STD lower	a
0.846846	0.083782	CoxPH marginal	STD lower	a
0.847102	0.0826572	CoxPH marginal	STD lower	a
0.846835	0.0811545	CoxPH marginal	STD lower	a
0.845967	0.079718	CoxPH marginal	STD lower	a
0.845668	0.0784345	CoxPH marginal	STD lower	a
0.842409	0.0779527	CoxPH marginal	STD lower	a
0.845384	0.0767338	CoxPH marginal	STD lower	a
0.842692	0.0752854	CoxPH marginal	STD lower	a
0.835737	0.0726558	CoxPH marginal	STD lower	a
0.899398	1	CoxPH marginal	STD upper	a
0.897361	0.96301	CoxPH marginal	STD upper	a
0.895588	0.925978	CoxPH marginal	STD upper	a
0.893899	0.901309	CoxPH marginal	STD upper	a
0.892241	0.880482	CoxPH marginal	STD upper	a
0.891039	0.858496	CoxPH marginal	STD upper	a
0.889632	0.841788	CoxPH marginal	STD upper	a
0.888607	0.823258	CoxPH marginal	STD upper	a
0.887932	0.806728	CoxPH marginal	STD upper	a
0.887939	0.805095	CoxPH marginal	STD upper	a
0.887185	0.788999	CoxPH marginal	STD upper	a
0.886212	0.774706	CoxPH marginal	STD upper	a
0.885521	0.761043	CoxPH marginal	STD upper	a
0.884746	0.747388	CoxPH marginal	STD upper	a
0.88385	0.73699	CoxPH marginal	STD upper	a
0.883211	0.725423	CoxPH marginal	STD upper	a
0.882239	0.714975	CoxPH marginal	STD upper	a
0.881689	0.704138	CoxPH marginal	STD upper	a
0.880874	0.692653	CoxPH marginal	STD upper	a
0.879948	0.682071	CoxPH marginal	STD upper	a
0.879575	0.671597	CoxPH marginal	STD upper	a
0.878772	0.663539	CoxPH marginal	STD upper	a
0.878769	0.653482	CoxPH marginal	STD upper	a
0.87835	0.644623	CoxPH marginal	STD upper	a
0.877344	0.636302	CoxPH marginal	STD upper	a
0.87696	0.628325	CoxPH marginal	STD upper	a
0.876276	0.621707	CoxPH marginal	STD upper	a
0.876513	0.614953	CoxPH marginal	STD upper	a
0.8761	0.605737	CoxPH marginal	STD upper	a
0.875616	0.597228	CoxPH marginal	STD upper	a
0.874463	0.591047	CoxPH marginal	STD upper	a
0.874253	0.585568	CoxPH marginal	STD upper	a
0.873579	0.576937	CoxPH marginal	STD upper	a
0.87286	0.570532	CoxPH marginal	STD upper	a
0.872464	0.563228	CoxPH marginal	STD upper	a
0.87185	0.556672	CoxPH marginal	STD upper	a
0.871344	0.550976	CoxPH marginal	STD upper	a
0.871038	0.544175	CoxPH marginal	STD upper	a
0.870969	0.537859	CoxPH marginal	STD upper	a
0.870087	0.532425	CoxPH marginal	STD upper	a
0.869276	0.527002	CoxPH marginal	STD upper	a
0.869032	0.521119	CoxPH marginal	STD upper	a
0.868474	0.51571	CoxPH marginal	STD upper	a
0.867341	0.510426	CoxPH marginal	STD upper	a
0.866479	0.507096	CoxPH marginal	STD upper	a
0.866386	0.501088	CoxPH marginal	STD upper	a
0.86552	0.495804	CoxPH marginal	STD upper	a
0.865288	0.491951	CoxPH marginal	STD upper	a
0.865673	0.486661	CoxPH marginal	STD upper	a
0.865718	0.482157	CoxPH marginal	STD upper	a
0.864609	0.477592	CoxPH marginal	STD upper	a
0.864008	0.473616	CoxPH marginal	STD upper	a
0.863259	0.471214	CoxPH marginal	STD upper	a
0.863121	0.467395	CoxPH marginal	STD upper	a
0.862968	0.463945	CoxPH marginal	STD upper	a
0.862041	0.460579	CoxPH marginal	STD upper	a
0.861243	0.456905	CoxPH marginal	STD upper	a
0.859717	0.453248	CoxPH marginal	STD upper	a
0.859231	0.450322	CoxPH marginal	STD upper	a
0.858583	0.446945	CoxPH marginal	STD upper	a
0.859731	0.444683	CoxPH marginal	STD upper	a
0.859204	0.441448	CoxPH marginal	STD upper	a
0.859274	0.438366	CoxPH marginal	STD upper	a
0.859188	0.434089	CoxPH marginal	STD upper	a
0.858961	0.430809	CoxPH marginal	STD upper	a
0.859519	0.427793	CoxPH marginal	STD upper	a
0.8584	0.424233	CoxPH marginal	STD upper	a
0.856942	0.419984	CoxPH marginal	STD upper	a
0.856914	0.418006	CoxPH marginal	STD upper	a
0.857116	0.414839	CoxPH marginal	STD upper	a
0.85487	0.412639	CoxPH marginal	STD upper	a
0.854183	0.408547	CoxPH marginal	STD upper	a
0.855214	0.405866	CoxPH marginal	STD upper	a
0.85525	0.402397	CoxPH marginal	STD upper	a
0.856481	0.39951	CoxPH marginal	STD upper	a
0.855113	0.395027	CoxPH marginal	STD upper	a
0.855356	0.39236	CoxPH marginal	STD upper	a
0.854551	0.38977	CoxPH marginal	STD upper	a
0.85369	0.387613	CoxPH marginal	STD upper	a
0.851549	0.3843	CoxPH marginal	STD upper	a
0.849854	0.382571	CoxPH marginal	STD upper	a
0.850758	0.380044	CoxPH marginal	STD upper	a
0.84964	0.377969	CoxPH marginal	STD upper	a
0.848468	0.375523	CoxPH marginal	STD upper	a
0.850388	0.372949	CoxPH marginal	STD upper	a
0.848423	0.370158	CoxPH marginal	STD upper	a
0.847663	0.36808	CoxPH marginal	STD upper	a
0.850056	0.365489	CoxPH marginal	STD upper	a
0.848427	0.363322	CoxPH marginal	STD upper	a
0.844709	0.360743	CoxPH marginal	STD upper	a
0.845333	0.357891	CoxPH marginal	STD upper	a
0.846846	0.355876	CoxPH marginal	STD upper	a
0.847102	0.353192	CoxPH marginal	STD upper	a
0.846835	0.350707	CoxPH marginal	STD upper	a
0.845967	0.348994	CoxPH marginal	STD upper	a
0.845668	0.347233	CoxPH marginal	STD upper	a
0.842409	0.344348	CoxPH marginal	STD upper	a
0.845384	0.342297	CoxPH marginal	STD upper	a
0.842692	0.340371	CoxPH marginal	STD upper	a
0.835737	0.337229	CoxPH marginal	STD upper	a
0.901923	1	vampW	Mean	b
0.185522	0.595347	vampW	Mean	b
0.0493225	0.519358	vampW	Mean	b
0.0205456	0.470649	vampW	Mean	b
0.0091124	0.436341	vampW	Mean	b
0.00504534	0.40814	vampW	Mean	b
0.00326598	0.385086	vampW	Mean	b
0.00252973	0.365806	vampW	Mean	b
0.0022732	0.346917	vampW	Mean	b
0.00209827	0.346135	vampW	Mean	b
0.0018451	0.329387	vampW	Mean	b
0.00172998	0.314223	vampW	Mean	b
0.00181508	0.300417	vampW	Mean	b
0.00167804	0.287783	vampW	Mean	b
0.00175411	0.275962	vampW	Mean	b
0.00183698	0.264323	vampW	Mean	b
0.00162088	0.253148	vampW	Mean	b
0.00167301	0.242855	vampW	Mean	b
0.00178339	0.233469	vampW	Mean	b
0.00154783	0.224879	vampW	Mean	b
0.00163356	0.216639	vampW	Mean	b
0.00135335	0.209867	vampW	Mean	b
0.00105223	0.201952	vampW	Mean	b
0.000762651	0.194682	vampW	Mean	b
0.000799373	0.187773	vampW	Mean	b
0.000835487	0.179858	vampW	Mean	b
0.000884615	0.173832	vampW	Mean	b
0.000512821	0.167417	vampW	Mean	b
0.000512821	0.16225	vampW	Mean	b
0.000526316	0.156243	vampW	Mean	b
0.000526316	0.151039	vampW	Mean	b
0.000526316	0.146183	vampW	Mean	b
0.000555556	0.140984	vampW	Mean	b
0.000571429	0.136367	vampW	Mean	b
0.000571429	0.132297	vampW	Mean	b
0.000625	0.127733	vampW	Mean	b
0.000625	0.123562	vampW	Mean	b
0.000666667	0.120021	vampW	Mean	b
0.000714286	0.116113	vampW	Mean	b
0.000740741	0.112682	vampW	Mean	b
0.000740741	0.110457	vampW	Mean	b
0.000769231	0.106571	vampW	Mean	b
0.0008	0.102431	vampW	Mean	b
0.0008	0.0995916	vampW	Mean	b
0.000833333	0.0959616	vampW	Mean	b
0.000909091	0.0926564	vampW	Mean	b
0.000909091	0.0901447	vampW	Mean	b
0.000952381	0.0875139	vampW	Mean	b
0.000952381	0.0847972	vampW	Mean	b
0.001	0.0824547	vampW	Mean	b
0.00105263	0.079519	vampW	Mean	b
0.00105263	0.0771727	vampW	Mean	b
0.00105263	0.0747314	vampW	Mean	b
0.00105263	0.072634	vampW	Mean	b
0.00125	0.0709555	vampW	Mean	b
0	0.0688545	vampW	Mean	b
0	0.0664678	vampW	Mean	b
0	0.0637621	vampW	Mean	b
0	0.0622469	vampW	Mean	b
0	0.0599671	vampW	Mean	b
0	0.0581608	vampW	Mean	b
0	0.056483	vampW	Mean	b
0	0.0545353	vampW	Mean	b
0	0.0530103	vampW	Mean	b
0	0.0516908	vampW	Mean	b
0	0.0502148	vampW	Mean	b
0	0.0488027	vampW	Mean	b
0	0.0468017	vampW	Mean	b
0	0.0455329	vampW	Mean	b
0	0.0443872	vampW	Mean	b
0	0.0425057	vampW	Mean	b
0	0.0414556	vampW	Mean	b
0	0.0406757	vampW	Mean	b
0	0.0394072	vampW	Mean	b
0	0.0382199	vampW	Mean	b
0	0.0373034	vampW	Mean	b
0	0.0362578	vampW	Mean	b
0	0.0355668	vampW	Mean	b
0	0.0342412	vampW	Mean	b
0	0.0332659	vampW	Mean	b
0	0.0324786	vampW	Mean	b
0	0.0313269	vampW	Mean	b
0	0.0305992	vampW	Mean	b
0	0.0297417	vampW	Mean	b
0	0.028768	vampW	Mean	b
0	0.028204	vampW	Mean	b
0	0.027498	vampW	Mean	b
0	0.0268809	vampW	Mean	b
0	0.0260883	vampW	Mean	b
0	0.0256567	vampW	Mean	b
0	0.0248931	vampW	Mean	b
0	0.0239907	vampW	Mean	b
0	0.0232902	vampW	Mean	b
0	0.0227249	vampW	Mean	b
0	0.0219902	vampW	Mean	b
0	0.0210596	vampW	Mean	b
0	0.0210596	vampW	Mean	b
0	0.0205463	vampW	Mean	b
0	0.0205463	vampW	Mean	b
0	0.0192559	vampW	Mean	b
0.00209827	0.346135	vampW	Point	b
0.901923	1	vampW	STD lower	b
0.185522	0.537244	vampW	STD lower	b
0.0493225	0.475682	vampW	STD lower	b
0.0205456	0.424461	vampW	STD lower	b
0.0091124	0.390364	vampW	STD lower	b
0.00504534	0.361951	vampW	STD lower	b
0.00326598	0.338727	vampW	STD lower	b
0.00252973	0.31995	vampW	STD lower	b
0.0022732	0.300881	vampW	STD lower	b
0.00209827	0.300211	vampW	STD lower	b
0.0018451	0.280892	vampW	STD lower	b
0.00172998	0.266554	vampW	STD lower	b
0.00181508	0.253485	vampW	STD lower	b
0.00167804	0.240563	vampW	STD lower	b
0.00175411	0.229133	vampW	STD lower	b
0.00183698	0.218068	vampW	STD lower	b
0.00162088	0.207294	vampW	STD lower	b
0.00167301	0.19683	vampW	STD lower	b
0.00178339	0.187579	vampW	STD lower	b
0.00154783	0.17958	vampW	STD lower	b
0.00163356	0.172634	vampW	STD lower	b
0.00135335	0.165557	vampW	STD lower	b
0.00105223	0.158359	vampW	STD lower	b
0.000762651	0.15155	vampW	STD lower	b
0.000799373	0.145688	vampW	STD lower	b
0.000835487	0.138601	vampW	STD lower	b
0.000884615	0.133151	vampW	STD lower	b
0.000512821	0.126567	vampW	STD lower	b
0.000512821	0.122804	vampW	STD lower	b
0.000526316	0.11753	vampW	STD lower	b
0.000526316	0.113081	vampW	STD lower	b
0.000526316	0.108699	vampW	STD lower	b
0.000555556	0.104134	vampW	STD lower	b
0.000571429	0.100832	vampW	STD lower	b
0.000571429	0.0969416	vampW	STD lower	b
0.000625	0.0917453	vampW	STD lower	b
0.000625	0.0885502	vampW	STD lower	b
0.000666667	0.085386	vampW	STD lower	b
0.000714286	0.082873	vampW	STD lower	b
0.000740741	0.0800614	vampW	STD lower	b
0.000740741	0.0782106	vampW	STD lower	b
0.000769231	0.0745244	vampW	STD lower	b
0.0008	0.0716382	vampW	STD lower	b
0.0008	0.0700251	vampW	STD lower	b
0.000833333	0.0675669	vampW	STD lower	b
0.000909091	0.0644266	vampW	STD lower	b
0.000909091	0.0621116	vampW	STD lower	b
0.000952381	0.0606358	vampW	STD lower	b
0.000952381	0.0582587	vampW	STD lower	b
0.001	0.0564839	vampW	STD lower	b
0.00105263	0.0539957	vampW	STD lower	b
0.00105263	0.0520052	vampW	STD lower	b
0.00105263	0.0502129	vampW	STD lower	b
0.00105263	0.0490027	vampW	STD lower	b
0.00125	0.0474578	vampW	STD lower	b
0	0.0459266	vampW	STD lower	b
0	0.0437637	vampW	STD lower	b
0	0.0418853	vampW	STD lower	b
0	0.0405783	vampW	STD lower	b
0	0.0383152	vampW	STD lower	b
0	0.036469	vampW	STD lower	b
0	0.0346403	vampW	STD lower	b
0	0.0327538	vampW	STD lower	b
0	0.0316501	vampW	STD lower	b
0	0.0308803	vampW	STD lower	b
0	0.0300896	vampW	STD lower	b
0	0.0296715	vampW	STD lower	b
0	0.0278071	vampW	STD lower	b
0	0.027195	vampW	STD lower	b
0	0.026057	vampW	STD lower	b
0	0.0245436	vampW	STD lower	b
0	0.0237822	vampW	STD lower	b
0	0.0230543	vampW	STD lower	b
0	0.0219352	vampW	STD lower	b
0	0.0209675	vampW	STD lower	b
0	0.0202871	vampW	STD lower	b
0	0.0194822	vampW	STD lower	b
0	0.0187956	vampW	STD lower	b
0	0.0176683	vampW	STD lower	b
0	0.016963	vampW	STD lower	b
0	0.0162953	vampW	STD lower	b
0	0.0151859	vampW	STD lower	b
0	0.0149178	vampW	STD lower	b
0	0.0140887	vampW	STD lower	b
0	0.0128805	vampW	STD lower	b
0	0.0120825	vampW	STD lower	b
0	0.0114541	vampW	STD lower	b
0	0.0109925	vampW	STD lower	b
0	0.0109755	vampW	STD lower	b
0	0.0105221	vampW	STD lower	b
0	0.00982143	vampW	STD lower	b
0	0.00881345	vampW	STD lower	b
0	0.00802579	vampW	STD lower	b
0	0.00735074	vampW	STD lower	b
0	0.00663487	vampW	STD lower	b
0	0.00617758	vampW	STD lower	b
0	0.00617758	vampW	STD lower	b
0	0.00615261	vampW	STD lower	b
0	0.00615261	vampW	STD lower	b
0	0.00516916	vampW	STD lower	b
0.901923	1	vampW	STD upper	b
0.185522	0.653449	vampW	STD upper	b
0.0493225	0.563033	vampW	STD upper	b
0.0205456	0.516837	vampW	STD upper	b
0.0091124	0.482318	vampW	STD upper	b
0.00504534	0.454328	vampW	STD upper	b
0.00326598	0.431444	vampW	STD upper	b
0.00252973	0.411663	vampW	STD upper	b
0.0022732	0.392952	vampW	STD upper	b
0.00209827	0.392059	vampW	STD upper	b
0.0018451	0.377882	vampW	STD upper	b
0.00172998	0.361893	vampW	STD upper	b
0.00181508	0.347348	vampW	STD upper	b
0.00167804	0.335002	vampW	STD upper	b
0.00175411	0.322791	vampW	STD upper	b
0.00183698	0.310578	vampW	STD upper	b
0.00162088	0.299003	vampW	STD upper	b
0.00167301	0.288881	vampW	STD upper	b
0.00178339	0.279358	vampW	STD upper	b
0.00154783	0.270179	vampW	STD upper	b
0.00163356	0.260644	vampW	STD upper	b
0.00135335	0.254176	vampW	STD upper	b
0.00105223	0.245546	vampW	STD upper	b
0.000762651	0.237813	vampW	STD upper	b
0.000799373	0.229858	vampW	STD upper	b
0.000835487	0.221116	vampW	STD upper	b
0.000884615	0.214512	vampW	STD upper	b
0.000512821	0.208268	vampW	STD upper	b
0.000512821	0.201695	vampW	STD upper	b
0.000526316	0.194956	vampW	STD upper	b
0.000526316	0.188997	vampW	STD upper	b
0.000526316	0.183667	vampW	STD upper	b
0.000555556	0.177834	vampW	STD upper	b
0.000571429	0.171903	vampW	STD upper	b
0.000571429	0.167653	vampW	STD upper	b
0.000625	0.16372	vampW	STD upper	b
0.000625	0.158573	vampW	STD upper	b
0.000666667	0.154657	vampW	STD upper	b
0.000714286	0.149352	vampW	STD upper	b
0.000740741	0.145303	vampW	STD upper	b
0.000740741	0.142703	vampW	STD upper	b
0.000769231	0.138618	vampW	STD upper	b
0.0008	0.133225	vampW	STD upper	b
0.0008	0.129158	vampW	STD upper	b
0.000833333	0.124356	vampW	STD upper	b
0.000909091	0.120886	vampW	STD upper	b
0.000909091	0.118178	vampW	STD upper	b
0.000952381	0.114392	vampW	STD upper	b
0.000952381	0.111336	vampW	STD upper	b
0.001	0.108425	vampW	STD upper	b
0.00105263	0.105042	vampW	STD upper	b
0.00105263	0.10234	vampW	STD upper	b
0.00105263	0.0992499	vampW	STD upper	b
0.00105263	0.0962653	vampW	STD upper	b
0.00125	0.0944531	vampW	STD upper	b
0	0.0917824	vampW	STD upper	b
0	0.089172	vampW	STD upper	b
0	0.0856389	vampW	STD upper	b
0	0.0839155	vampW	STD upper	b
0	0.081619	vampW	STD upper	b
0	0.0798526	vampW	STD upper	b
0	0.0783256	vampW	STD upper	b
0	0.0763168	vampW	STD upper	b
0	0.0743704	vampW	STD upper	b
0	0.0725013	vampW	STD upper	b
0	0.07034	vampW	STD upper	b
0	0.0679339	vampW	STD upper	b
0	0.0657962	vampW	STD upper	b
0	0.0638707	vampW	STD upper	b
0	0.0627174	vampW	STD upper	b
0	0.0604678	vampW	STD upper	b
0	0.059129	vampW	STD upper	b
0	0.058297	vampW	STD upper	b
0	0.0568793	vampW	STD upper	b
0	0.0554723	vampW	STD upper	b
0	0.0543197	vampW	STD upper	b
0	0.0530335	vampW	STD upper	b
0	0.0523379	vampW	STD upper	b
0	0.050814	vampW	STD upper	b
0	0.0495689	vampW	STD upper	b
0	0.0486619	vampW	STD upper	b
0	0.047468	vampW	STD upper	b
0	0.0462806	vampW	STD upper	b
0	0.0453948	vampW	STD upper	b
0	0.0446556	vampW	STD upper	b
0	0.0443255	vampW	STD upper	b
0	0.0435419	vampW	STD upper	b
0	0.0427694	vampW	STD upper	b
0	0.0412011	vampW	STD upper	b
0	0.0407912	vampW	STD upper	b
0	0.0399648	vampW	STD upper	b
0	0.0391679	vampW	STD upper	b
0	0.0385546	vampW	STD upper	b
0	0.038099	vampW	STD upper	b
0	0.0373455	vampW	STD upper	b
0	0.0359416	vampW	STD upper	b
0	0.0359416	vampW	STD upper	b
0	0.03494	vampW	STD upper	b
0	0.03494	vampW	STD upper	b
0	0.0333426	vampW	STD upper	b
0.901923	1	CoxPH LASSO	Mean	b
0.336427	0.345904	CoxPH LASSO	Mean	b
0.335347	0.345831	CoxPH LASSO	Mean	b
0.334652	0.345559	CoxPH LASSO	Mean	b
0.332072	0.344781	CoxPH LASSO	Mean	b
0.327173	0.343671	CoxPH LASSO	Mean	b
0.320187	0.341798	CoxPH LASSO	Mean	b
0.309171	0.339973	CoxPH LASSO	Mean	b
0.294869	0.337008	CoxPH LASSO	Mean	b
0.293971	0.336872	CoxPH LASSO	Mean	b
0.273721	0.332882	CoxPH LASSO	Mean	b
0.253801	0.327003	CoxPH LASSO	Mean	b
0.236414	0.31899	CoxPH LASSO	Mean	b
0.215785	0.311086	CoxPH LASSO	Mean	b
0.198678	0.301724	CoxPH LASSO	Mean	b
0.179153	0.292961	CoxPH LASSO	Mean	b
0.160056	0.283874	CoxPH LASSO	Mean	b
0.14426	0.276356	CoxPH LASSO	Mean	b
0.129863	0.266032	CoxPH LASSO	Mean	b
0.116534	0.257298	CoxPH LASSO	Mean	b
0.101804	0.248121	CoxPH LASSO	Mean	b
0.0928512	0.239261	CoxPH LASSO	Mean	b
0.0838178	0.230256	CoxPH LASSO	Mean	b
0.0774158	0.220296	CoxPH LASSO	Mean	b
0.0710797	0.212514	CoxPH LASSO	Mean	b
0.0672279	0.204682	CoxPH LASSO	Mean	b
0.0614554	0.198122	CoxPH LASSO	Mean	b
0.0556837	0.191161	CoxPH LASSO	Mean	b
0.0497347	0.183838	CoxPH LASSO	Mean	b
0.0448449	0.176459	CoxPH LASSO	Mean	b
0.0431481	0.170408	CoxPH LASSO	Mean	b
0.0409795	0.165012	CoxPH LASSO	Mean	b
0.0383708	0.159482	CoxPH LASSO	Mean	b
0.0356878	0.153266	CoxPH LASSO	Mean	b
0.0352065	0.147685	CoxPH LASSO	Mean	b
0.0304208	0.143797	CoxPH LASSO	Mean	b
0.0312385	0.138657	CoxPH LASSO	Mean	b
0.0304057	0.133694	CoxPH LASSO	Mean	b
0.0266798	0.12982	CoxPH LASSO	Mean	b
0.0225636	0.125208	CoxPH LASSO	Mean	b
0.0217809	0.120234	CoxPH LASSO	Mean	b
0.0204153	0.116683	CoxPH LASSO	Mean	b
0.0182323	0.112706	CoxPH LASSO	Mean	b
0.0181072	0.108791	CoxPH LASSO	Mean	b
0.0188095	0.105137	CoxPH LASSO	Mean	b
0.0193714	0.100563	CoxPH LASSO	Mean	b
0.019735	0.0973652	CoxPH LASSO	Mean	b
0.020061	0.094168	CoxPH LASSO	Mean	b
0.0166259	0.0903534	CoxPH LASSO	Mean	b
0.015708	0.0873039	CoxPH LASSO	Mean	b
0.0159127	0.0847237	CoxPH LASSO	Mean	b
0.0156122	0.0822658	CoxPH LASSO	Mean	b
0.0154789	0.0789217	CoxPH LASSO	Mean	b
0.0158831	0.0761056	CoxPH LASSO	Mean	b
0.0144756	0.0735779	CoxPH LASSO	Mean	b
0.0118707	0.0712648	CoxPH LASSO	Mean	b
0.0108511	0.0691054	CoxPH LASSO	Mean	b
0.0108987	0.0667624	CoxPH LASSO	Mean	b
0.0111809	0.0645405	CoxPH LASSO	Mean	b
0.0102928	0.0630841	CoxPH LASSO	Mean	b
0.0102928	0.0616849	CoxPH LASSO	Mean	b
0.0119648	0.0589633	CoxPH LASSO	Mean	b
0.0137921	0.0564015	CoxPH LASSO	Mean	b
0.0176302	0.0536726	CoxPH LASSO	Mean	b
0.00648601	0.0516345	CoxPH LASSO	Mean	b
0.00648601	0.0502961	CoxPH LASSO	Mean	b
0.00494755	0.0492415	CoxPH LASSO	Mean	b
0.00511905	0.0471672	CoxPH LASSO	Mean	b
0.00511905	0.0452864	CoxPH LASSO	Mean	b
0.00537081	0.0441532	CoxPH LASSO	Mean	b
0.00537081	0.0425501	CoxPH LASSO	Mean	b
0.00537081	0.0413384	CoxPH LASSO	Mean	b
0.00555263	0.0396687	CoxPH LASSO	Mean	b
0.00555263	0.0383867	CoxPH LASSO	Mean	b
0.00577485	0.0369157	CoxPH LASSO	Mean	b
0.00605263	0.0361473	CoxPH LASSO	Mean	b
0.00605263	0.0349722	CoxPH LASSO	Mean	b
0.00605263	0.034278	CoxPH LASSO	Mean	b
0.00605263	0.0333516	CoxPH LASSO	Mean	b
0.00605263	0.0319695	CoxPH LASSO	Mean	b
0.00605263	0.0307603	CoxPH LASSO	Mean	b
0.00611111	0.0297195	CoxPH LASSO	Mean	b
0.00653361	0.028876	CoxPH LASSO	Mean	b
0.0085098	0.0279737	CoxPH LASSO	Mean	b
0.00525	0.0269897	CoxPH LASSO	Mean	b
0.00525	0.0260125	CoxPH LASSO	Mean	b
0.00542857	0.0251733	CoxPH LASSO	Mean	b
0.00553846	0.0247454	CoxPH LASSO	Mean	b
0.00553846	0.0239022	CoxPH LASSO	Mean	b
0.00553846	0.0236216	CoxPH LASSO	Mean	b
0.00653846	0.0227952	CoxPH LASSO	Mean	b
0.00666667	0.0219709	CoxPH LASSO	Mean	b
0.00681818	0.0210585	CoxPH LASSO	Mean	b
0.00681818	0.0203824	CoxPH LASSO	Mean	b
0.00681818	0.0199117	CoxPH LASSO	Mean	b
0.00681818	0.0194898	CoxPH LASSO	Mean	b
0.00681818	0.018992	CoxPH LASSO	Mean	b
0.00681818	0.0185691	CoxPH LASSO	Mean	b
0.00681818	0.0182177	CoxPH LASSO	Mean	b
0.00722222	0.0168782	CoxPH LASSO	Mean	b
0.0790761	0.224427	CoxPH LASSO	Point	b
0.901923	1	CoxPH LASSO	STD lower	b
0.336427	0.303976	CoxPH LASSO	STD lower	b
0.335347	0.303912	CoxPH LASSO	STD lower	b
0.334652	0.303569	CoxPH LASSO	STD lower	b
0.332072	0.302779	CoxPH LASSO	STD lower	b
0.327173	0.301493	CoxPH LASSO	STD lower	b
0.320187	0.299681	CoxPH LASSO	STD lower	b
0.309171	0.297561	CoxPH LASSO	STD lower	b
0.294869	0.294499	CoxPH LASSO	STD lower	b
0.293971	0.294264	CoxPH LASSO	STD lower	b
0.273721	0.289832	CoxPH LASSO	STD lower	b
0.253801	0.283104	CoxPH LASSO	STD lower	b
0.236414	0.275187	CoxPH LASSO	STD lower	b
0.215785	0.266822	CoxPH LASSO	STD lower	b
0.198678	0.257053	CoxPH LASSO	STD lower	b
0.179153	0.248939	CoxPH LASSO	STD lower	b
0.160056	0.23805	CoxPH LASSO	STD lower	b
0.14426	0.230086	CoxPH LASSO	STD lower	b
0.129863	0.217436	CoxPH LASSO	STD lower	b
0.116534	0.208687	CoxPH LASSO	STD lower	b
0.101804	0.2004	CoxPH LASSO	STD lower	b
0.0928512	0.191806	CoxPH LASSO	STD lower	b
0.0838178	0.183585	CoxPH LASSO	STD lower	b
0.0774158	0.174393	CoxPH LASSO	STD lower	b
0.0710797	0.165876	CoxPH LASSO	STD lower	b
0.0672279	0.158765	CoxPH LASSO	STD lower	b
0.0614554	0.152666	CoxPH LASSO	STD lower	b
0.0556837	0.146888	CoxPH LASSO	STD lower	b
0.0497347	0.139181	CoxPH LASSO	STD lower	b
0.0448449	0.132058	CoxPH LASSO	STD lower	b
0.0431481	0.126286	CoxPH LASSO	STD lower	b
0.0409795	0.121539	CoxPH LASSO	STD lower	b
0.0383708	0.117459	CoxPH LASSO	STD lower	b
0.0356878	0.112542	CoxPH LASSO	STD lower	b
0.0352065	0.108287	CoxPH LASSO	STD lower	b
0.0304208	0.104939	CoxPH LASSO	STD lower	b
0.0312385	0.100539	CoxPH LASSO	STD lower	b
0.0304057	0.0963039	CoxPH LASSO	STD lower	b
0.0266798	0.0929144	CoxPH LASSO	STD lower	b
0.0225636	0.0887766	CoxPH LASSO	STD lower	b
0.0217809	0.0847906	CoxPH LASSO	STD lower	b
0.0204153	0.0820815	CoxPH LASSO	STD lower	b
0.0182323	0.0792667	CoxPH LASSO	STD lower	b
0.0181072	0.0767867	CoxPH LASSO	STD lower	b
0.0188095	0.0733884	CoxPH LASSO	STD lower	b
0.0193714	0.0696424	CoxPH LASSO	STD lower	b
0.019735	0.0678432	CoxPH LASSO	STD lower	b
0.020061	0.065237	CoxPH LASSO	STD lower	b
0.0166259	0.0625489	CoxPH LASSO	STD lower	b
0.015708	0.0604077	CoxPH LASSO	STD lower	b
0.0159127	0.0588364	CoxPH LASSO	STD lower	b
0.0156122	0.056507	CoxPH LASSO	STD lower	b
0.0154789	0.0537258	CoxPH LASSO	STD lower	b
0.0158831	0.0513709	CoxPH LASSO	STD lower	b
0.0144756	0.0494852	CoxPH LASSO	STD lower	b
0.0118707	0.0475821	CoxPH LASSO	STD lower	b
0.0108511	0.0455776	CoxPH LASSO	STD lower	b
0.0108987	0.044158	CoxPH LASSO	STD lower	b
0.0111809	0.0422111	CoxPH LASSO	STD lower	b
0.0102928	0.0407274	CoxPH LASSO	STD lower	b
0.0102928	0.0397414	CoxPH LASSO	STD lower	b
0.0119648	0.0363778	CoxPH LASSO	STD lower	b
0.0137921	0.0332614	CoxPH LASSO	STD lower	b
0.0176302	0.0309201	CoxPH LASSO	STD lower	b
0.00648601	0.0289712	CoxPH LASSO	STD lower	b
0.00648601	0.0284256	CoxPH LASSO	STD lower	b
0.00494755	0.0279102	CoxPH LASSO	STD lower	b
0.00511905	0.0272097	CoxPH LASSO	STD lower	b
0.00511905	0.0257139	CoxPH LASSO	STD lower	b
0.00537081	0.0250852	CoxPH LASSO	STD lower	b
0.00537081	0.0244949	CoxPH LASSO	STD lower	b
0.00537081	0.0239218	CoxPH LASSO	STD lower	b
0.00555263	0.0231226	CoxPH LASSO	STD lower	b
0.00555263	0.0221148	CoxPH LASSO	STD lower	b
0.00577485	0.0210572	CoxPH LASSO	STD lower	b
0.00605263	0.0203756	CoxPH LASSO	STD lower	b
0.00605263	0.0200235	CoxPH LASSO	STD lower	b
0.00605263	0.019627	CoxPH LASSO	STD lower	b
0.00605263	0.0189982	CoxPH LASSO	STD lower	b
0.00605263	0.0179211	CoxPH LASSO	STD lower	b
0.00605263	0.017371	CoxPH LASSO	STD lower	b
0.00611111	0.0167633	CoxPH LASSO	STD lower	b
0.00653361	0.0164855	CoxPH LASSO	STD lower	b
0.0085098	0.0155531	CoxPH LASSO	STD lower	b
0.00525	0.0152238	CoxPH LASSO	STD lower	b
0.00525	0.0145484	CoxPH LASSO	STD lower	b
0.00542857	0.0140126	CoxPH LASSO	STD lower	b
0.00553846	0.0139509	CoxPH LASSO	STD lower	b
0.00553846	0.0133168	CoxPH LASSO	STD lower	b
0.00553846	0.0131332	CoxPH LASSO	STD lower	b
0.00653846	0.0124645	CoxPH LASSO	STD lower	b
0.00666667	0.0121713	CoxPH LASSO	STD lower	b
0.00681818	0.0114444	CoxPH LASSO	STD lower	b
0.00681818	0.0111225	CoxPH LASSO	STD lower	b
0.00681818	0.0109024	CoxPH LASSO	STD lower	b
0.00681818	0.0106452	CoxPH LASSO	STD lower	b
0.00681818	0.0102674	CoxPH LASSO	STD lower	b
0.00681818	0.00984435	CoxPH LASSO	STD lower	b
0.00681818	0.00943417	CoxPH LASSO	STD lower	b
0.00722222	0.00882706	CoxPH LASSO	STD lower	b
0.901923	1	CoxPH LASSO	STD upper	b
0.336427	0.387831	CoxPH LASSO	STD upper	b
0.335347	0.38775	CoxPH LASSO	STD upper	b
0.334652	0.387548	CoxPH LASSO	STD upper	b
0.332072	0.386783	CoxPH LASSO	STD upper	b
0.327173	0.385849	CoxPH LASSO	STD upper	b
0.320187	0.383915	CoxPH LASSO	STD upper	b
0.309171	0.382385	CoxPH LASSO	STD upper	b
0.294869	0.379517	CoxPH LASSO	STD upper	b
0.293971	0.37948	CoxPH LASSO	STD upper	b
0.273721	0.375932	CoxPH LASSO	STD upper	b
0.253801	0.370902	CoxPH LASSO	STD upper	b
0.236414	0.362794	CoxPH LASSO	STD upper	b
0.215785	0.35535	CoxPH LASSO	STD upper	b
0.198678	0.346395	CoxPH LASSO	STD upper	b
0.179153	0.336982	CoxPH LASSO	STD upper	b
0.160056	0.329697	CoxPH LASSO	STD upper	b
0.14426	0.322626	CoxPH LASSO	STD upper	b
0.129863	0.314627	CoxPH LASSO	STD upper	b
0.116534	0.30591	CoxPH LASSO	STD upper	b
0.101804	0.295843	CoxPH LASSO	STD upper	b
0.0928512	0.286716	CoxPH LASSO	STD upper	b
0.0838178	0.276927	CoxPH LASSO	STD upper	b
0.0774158	0.266199	CoxPH LASSO	STD upper	b
0.0710797	0.259152	CoxPH LASSO	STD upper	b
0.0672279	0.250598	CoxPH LASSO	STD upper	b
0.0614554	0.243577	CoxPH LASSO	STD upper	b
0.0556837	0.235434	CoxPH LASSO	STD upper	b
0.0497347	0.228495	CoxPH LASSO	STD upper	b
0.0448449	0.22086	CoxPH LASSO	STD upper	b
0.0431481	0.214531	CoxPH LASSO	STD upper	b
0.0409795	0.208486	CoxPH LASSO	STD upper	b
0.0383708	0.201504	CoxPH LASSO	STD upper	b
0.0356878	0.19399	CoxPH LASSO	STD upper	b
0.0352065	0.187084	CoxPH LASSO	STD upper	b
0.0304208	0.182656	CoxPH LASSO	STD upper	b
0.0312385	0.176775	CoxPH LASSO	STD upper	b
0.0304057	0.171084	CoxPH LASSO	STD upper	b
0.0266798	0.166725	CoxPH LASSO	STD upper	b
0.0225636	0.161639	CoxPH LASSO	STD upper	b
0.0217809	0.155677	CoxPH LASSO	STD upper	b
0.0204153	0.151285	CoxPH LASSO	STD upper	b
0.0182323	0.146145	CoxPH LASSO	STD upper	b
0.0181072	0.140796	CoxPH LASSO	STD upper	b
0.0188095	0.136885	CoxPH LASSO	STD upper	b
0.0193714	0.131484	CoxPH LASSO	STD upper	b
0.019735	0.126887	CoxPH LASSO	STD upper	b
0.020061	0.123099	CoxPH LASSO	STD upper	b
0.0166259	0.118158	CoxPH LASSO	STD upper	b
0.015708	0.1142	CoxPH LASSO	STD upper	b
0.0159127	0.110611	CoxPH LASSO	STD upper	b
0.0156122	0.108025	CoxPH LASSO	STD upper	b
0.0154789	0.104118	CoxPH LASSO	STD upper	b
0.0158831	0.10084	CoxPH LASSO	STD upper	b
0.0144756	0.0976706	CoxPH LASSO	STD upper	b
0.0118707	0.0949476	CoxPH LASSO	STD upper	b
0.0108511	0.0926333	CoxPH LASSO	STD upper	b
0.0108987	0.0893668	CoxPH LASSO	STD upper	b
0.0111809	0.0868698	CoxPH LASSO	STD upper	b
0.0102928	0.0854409	CoxPH LASSO	STD upper	b
0.0102928	0.0836284	CoxPH LASSO	STD upper	b
0.0119648	0.0815488	CoxPH LASSO	STD upper	b
0.0137921	0.0795416	CoxPH LASSO	STD upper	b
0.0176302	0.076425	CoxPH LASSO	STD upper	b
0.00648601	0.0742978	CoxPH LASSO	STD upper	b
0.00648601	0.0721665	CoxPH LASSO	STD upper	b
0.00494755	0.0705728	CoxPH LASSO	STD upper	b
0.00511905	0.0671248	CoxPH LASSO	STD upper	b
0.00511905	0.0648589	CoxPH LASSO	STD upper	b
0.00537081	0.0632213	CoxPH LASSO	STD upper	b
0.00537081	0.0606053	CoxPH LASSO	STD upper	b
0.00537081	0.0587549	CoxPH LASSO	STD upper	b
0.00555263	0.0562148	CoxPH LASSO	STD upper	b
0.00555263	0.0546586	CoxPH LASSO	STD upper	b
0.00577485	0.0527742	CoxPH LASSO	STD upper	b
0.00605263	0.051919	CoxPH LASSO	STD upper	b
0.00605263	0.0499209	CoxPH LASSO	STD upper	b
0.00605263	0.0489289	CoxPH LASSO	STD upper	b
0.00605263	0.0477049	CoxPH LASSO	STD upper	b
0.00605263	0.0460179	CoxPH LASSO	STD upper	b
0.00605263	0.0441497	CoxPH LASSO	STD upper	b
0.00611111	0.0426756	CoxPH LASSO	STD upper	b
0.00653361	0.0412665	CoxPH LASSO	STD upper	b
0.0085098	0.0403943	CoxPH LASSO	STD upper	b
0.00525	0.0387555	CoxPH LASSO	STD upper	b
0.00525	0.0374767	CoxPH LASSO	STD upper	b
0.00542857	0.036334	CoxPH LASSO	STD upper	b
0.00553846	0.0355398	CoxPH LASSO	STD upper	b
0.00553846	0.0344876	CoxPH LASSO	STD upper	b
0.00553846	0.03411	CoxPH LASSO	STD upper	b
0.00653846	0.0331259	CoxPH LASSO	STD upper	b
0.00666667	0.0317705	CoxPH LASSO	STD upper	b
0.00681818	0.0306726	CoxPH LASSO	STD upper	b
0.00681818	0.0296424	CoxPH LASSO	STD upper	b
0.00681818	0.028921	CoxPH LASSO	STD upper	b
0.00681818	0.0283343	CoxPH LASSO	STD upper	b
0.00681818	0.0277166	CoxPH LASSO	STD upper	b
0.00681818	0.0272938	CoxPH LASSO	STD upper	b
0.00681818	0.0270013	CoxPH LASSO	STD upper	b
0.00722222	0.0249294	CoxPH LASSO	STD upper	b
0.901923	1	CoxPH ElasticNet	Mean	b
0.35588	0.356684	CoxPH ElasticNet	Mean	b
0.355078	0.356608	CoxPH ElasticNet	Mean	b
0.354069	0.356263	CoxPH ElasticNet	Mean	b
0.350788	0.355487	CoxPH ElasticNet	Mean	b
0.345187	0.353744	CoxPH ElasticNet	Mean	b
0.337118	0.351179	CoxPH ElasticNet	Mean	b
0.324325	0.348367	CoxPH ElasticNet	Mean	b
0.307482	0.345055	CoxPH ElasticNet	Mean	b
0.306489	0.344703	CoxPH ElasticNet	Mean	b
0.286994	0.339781	CoxPH ElasticNet	Mean	b
0.264913	0.333558	CoxPH ElasticNet	Mean	b
0.241836	0.325733	CoxPH ElasticNet	Mean	b
0.221685	0.316155	CoxPH ElasticNet	Mean	b
0.203245	0.307143	CoxPH ElasticNet	Mean	b
0.183883	0.298561	CoxPH ElasticNet	Mean	b
0.166515	0.288706	CoxPH ElasticNet	Mean	b
0.14708	0.279664	CoxPH ElasticNet	Mean	b
0.129039	0.26901	CoxPH ElasticNet	Mean	b
0.117106	0.258948	CoxPH ElasticNet	Mean	b
0.101517	0.250531	CoxPH ElasticNet	Mean	b
0.0911197	0.240488	CoxPH ElasticNet	Mean	b
0.0811083	0.232039	CoxPH ElasticNet	Mean	b
0.0749804	0.222934	CoxPH ElasticNet	Mean	b
0.069172	0.214301	CoxPH ElasticNet	Mean	b
0.0630853	0.207797	CoxPH ElasticNet	Mean	b
0.057529	0.200876	CoxPH ElasticNet	Mean	b
0.053184	0.194303	CoxPH ElasticNet	Mean	b
0.0483787	0.186945	CoxPH ElasticNet	Mean	b
0.0475987	0.179091	CoxPH ElasticNet	Mean	b
0.0441291	0.17287	CoxPH ElasticNet	Mean	b
0.0405647	0.16732	CoxPH ElasticNet	Mean	b
0.0390417	0.160513	CoxPH ElasticNet	Mean	b
0.0357205	0.153889	CoxPH ElasticNet	Mean	b
0.032076	0.148226	CoxPH ElasticNet	Mean	b
0.0294916	0.143328	CoxPH ElasticNet	Mean	b
0.0283634	0.138477	CoxPH ElasticNet	Mean	b
0.0283867	0.133298	CoxPH ElasticNet	Mean	b
0.0237518	0.128729	CoxPH ElasticNet	Mean	b
0.0237266	0.123975	CoxPH ElasticNet	Mean	b
0.0228496	0.119829	CoxPH ElasticNet	Mean	b
0.0195587	0.115536	CoxPH ElasticNet	Mean	b
0.020148	0.111331	CoxPH ElasticNet	Mean	b
0.0181039	0.107406	CoxPH ElasticNet	Mean	b
0.0186246	0.103619	CoxPH ElasticNet	Mean	b
0.0181948	0.0992731	CoxPH ElasticNet	Mean	b
0.0178646	0.0962741	CoxPH ElasticNet	Mean	b
0.0176217	0.0932902	CoxPH ElasticNet	Mean	b
0.0153715	0.0907066	CoxPH ElasticNet	Mean	b
0.0145774	0.0880323	CoxPH ElasticNet	Mean	b
0.0147818	0.0852497	CoxPH ElasticNet	Mean	b
0.0128586	0.0827286	CoxPH ElasticNet	Mean	b
0.0126367	0.0798169	CoxPH ElasticNet	Mean	b
0.0130117	0.076734	CoxPH ElasticNet	Mean	b
0.0114277	0.0745138	CoxPH ElasticNet	Mean	b
0.0105218	0.0719612	CoxPH ElasticNet	Mean	b
0.0108908	0.0693624	CoxPH ElasticNet	Mean	b
0.0108908	0.0676301	CoxPH ElasticNet	Mean	b
0.011173	0.0655957	CoxPH ElasticNet	Mean	b
0.0102486	0.0638618	CoxPH ElasticNet	Mean	b
0.0112486	0.0621843	CoxPH ElasticNet	Mean	b
0.011836	0.0596905	CoxPH ElasticNet	Mean	b
0.0170251	0.056868	CoxPH ElasticNet	Mean	b
0.0175107	0.0543517	CoxPH ElasticNet	Mean	b
0.0262051	0.0524727	CoxPH ElasticNet	Mean	b
0.0264194	0.0507824	CoxPH ElasticNet	Mean	b
0.00499084	0.0493062	CoxPH ElasticNet	Mean	b
0.00503846	0.0472899	CoxPH ElasticNet	Mean	b
0.00516667	0.045334	CoxPH ElasticNet	Mean	b
0.00516667	0.0436566	CoxPH ElasticNet	Mean	b
0.00531818	0.0423331	CoxPH ElasticNet	Mean	b
0.00531818	0.0409897	CoxPH ElasticNet	Mean	b
0.00555263	0.0391778	CoxPH ElasticNet	Mean	b
0.00555263	0.0378254	CoxPH ElasticNet	Mean	b
0.00555263	0.0370273	CoxPH ElasticNet	Mean	b
0.00555263	0.0357245	CoxPH ElasticNet	Mean	b
0.00555263	0.0347461	CoxPH ElasticNet	Mean	b
0.00555263	0.0338259	CoxPH ElasticNet	Mean	b
0.00653361	0.0322193	CoxPH ElasticNet	Mean	b
0.00653361	0.0312493	CoxPH ElasticNet	Mean	b
0.00708333	0.0301142	CoxPH ElasticNet	Mean	b
0.00708333	0.0291375	CoxPH ElasticNet	Mean	b
0.00744048	0.0279638	CoxPH ElasticNet	Mean	b
0.00858333	0.0271883	CoxPH ElasticNet	Mean	b
0.00542857	0.026121	CoxPH ElasticNet	Mean	b
0.00542857	0.0252889	CoxPH ElasticNet	Mean	b
0.00542857	0.0245095	CoxPH ElasticNet	Mean	b
0.00542857	0.0242967	CoxPH ElasticNet	Mean	b
0.004	0.0235062	CoxPH ElasticNet	Mean	b
0.004	0.0228206	CoxPH ElasticNet	Mean	b
0.004	0.022334	CoxPH ElasticNet	Mean	b
0.004	0.0214959	CoxPH ElasticNet	Mean	b
0.005	0.0205509	CoxPH ElasticNet	Mean	b
0.005	0.0199364	CoxPH ElasticNet	Mean	b
0.005	0.0195484	CoxPH ElasticNet	Mean	b
0.005	0.0192595	CoxPH ElasticNet	Mean	b
0.005	0.0189679	CoxPH ElasticNet	Mean	b
0.005	0.0186224	CoxPH ElasticNet	Mean	b
0.005	0.018123	CoxPH ElasticNet	Mean	b
0.005	0.0165055	CoxPH ElasticNet	Mean	b
0.0759077	0.225503	CoxPH ElasticNet	Point	b
0.901923	1	CoxPH ElasticNet	STD lower	b
0.35588	0.302317	CoxPH ElasticNet	STD lower	b
0.355078	0.302343	CoxPH ElasticNet	STD lower	b
0.354069	0.302105	CoxPH ElasticNet	STD lower	b
0.350788	0.301325	CoxPH ElasticNet	STD lower	b
0.345187	0.299682	CoxPH ElasticNet	STD lower	b
0.337118	0.29767	CoxPH ElasticNet	STD lower	b
0.324325	0.29549	CoxPH ElasticNet	STD lower	b
0.307482	0.292317	CoxPH ElasticNet	STD lower	b
0.306489	0.292086	CoxPH ElasticNet	STD lower	b
0.286994	0.28819	CoxPH ElasticNet	STD lower	b
0.264913	0.282045	CoxPH ElasticNet	STD lower	b
0.241836	0.274485	CoxPH ElasticNet	STD lower	b
0.221685	0.266419	CoxPH ElasticNet	STD lower	b
0.203245	0.257089	CoxPH ElasticNet	STD lower	b
0.183883	0.249165	CoxPH ElasticNet	STD lower	b
0.166515	0.239815	CoxPH ElasticNet	STD lower	b
0.14708	0.230211	CoxPH ElasticNet	STD lower	b
0.129039	0.219228	CoxPH ElasticNet	STD lower	b
0.117106	0.210156	CoxPH ElasticNet	STD lower	b
0.101517	0.202861	CoxPH ElasticNet	STD lower	b
0.0911197	0.192529	CoxPH ElasticNet	STD lower	b
0.0811083	0.184844	CoxPH ElasticNet	STD lower	b
0.0749804	0.175984	CoxPH ElasticNet	STD lower	b
0.069172	0.166984	CoxPH ElasticNet	STD lower	b
0.0630853	0.160581	CoxPH ElasticNet	STD lower	b
0.057529	0.154445	CoxPH ElasticNet	STD lower	b
0.053184	0.148213	CoxPH ElasticNet	STD lower	b
0.0483787	0.141591	CoxPH ElasticNet	STD lower	b
0.0475987	0.135167	CoxPH ElasticNet	STD lower	b
0.0441291	0.128865	CoxPH ElasticNet	STD lower	b
0.0405647	0.124153	CoxPH ElasticNet	STD lower	b
0.0390417	0.118652	CoxPH ElasticNet	STD lower	b
0.0357205	0.113296	CoxPH ElasticNet	STD lower	b
0.032076	0.108224	CoxPH ElasticNet	STD lower	b
0.0294916	0.103904	CoxPH ElasticNet	STD lower	b
0.0283634	0.0997413	CoxPH ElasticNet	STD lower	b
0.0283867	0.095694	CoxPH ElasticNet	STD lower	b
0.0237518	0.091332	CoxPH ElasticNet	STD lower	b
0.0237266	0.0874354	CoxPH ElasticNet	STD lower	b
0.0228496	0.0848809	CoxPH ElasticNet	STD lower	b
0.0195587	0.081546	CoxPH ElasticNet	STD lower	b
0.020148	0.0779506	CoxPH ElasticNet	STD lower	b
0.0181039	0.0751408	CoxPH ElasticNet	STD lower	b
0.0186246	0.0720218	CoxPH ElasticNet	STD lower	b
0.0181948	0.0691492	CoxPH ElasticNet	STD lower	b
0.0178646	0.0669703	CoxPH ElasticNet	STD lower	b
0.0176217	0.0647106	CoxPH ElasticNet	STD lower	b
0.0153715	0.0626401	CoxPH ElasticNet	STD lower	b
0.0145774	0.0608204	CoxPH ElasticNet	STD lower	b
0.0147818	0.0587062	CoxPH ElasticNet	STD lower	b
0.0128586	0.0569501	CoxPH ElasticNet	STD lower	b
0.0126367	0.0544053	CoxPH ElasticNet	STD lower	b
0.0130117	0.0518654	CoxPH ElasticNet	STD lower	b
0.0114277	0.0500779	CoxPH ElasticNet	STD lower	b
0.0105218	0.0483186	CoxPH ElasticNet	STD lower	b
0.0108908	0.0457818	CoxPH ElasticNet	STD lower	b
0.0108908	0.0443542	CoxPH ElasticNet	STD lower	b
0.011173	0.0427128	CoxPH ElasticNet	STD lower	b
0.0102486	0.0413647	CoxPH ElasticNet	STD lower	b
0.0112486	0.039961	CoxPH ElasticNet	STD lower	b
0.011836	0.0378213	CoxPH ElasticNet	STD lower	b
0.0170251	0.0349939	CoxPH ElasticNet	STD lower	b
0.0175107	0.0324319	CoxPH ElasticNet	STD lower	b
0.0262051	0.0302517	CoxPH ElasticNet	STD lower	b
0.0264194	0.0292198	CoxPH ElasticNet	STD lower	b
0.00499084	0.0284108	CoxPH ElasticNet	STD lower	b
0.00503846	0.0270761	CoxPH ElasticNet	STD lower	b
0.00516667	0.0259354	CoxPH ElasticNet	STD lower	b
0.00516667	0.0246817	CoxPH ElasticNet	STD lower	b
0.00531818	0.0241359	CoxPH ElasticNet	STD lower	b
0.00531818	0.0232888	CoxPH ElasticNet	STD lower	b
0.00555263	0.0222627	CoxPH ElasticNet	STD lower	b
0.00555263	0.021382	CoxPH ElasticNet	STD lower	b
0.00555263	0.0209965	CoxPH ElasticNet	STD lower	b
0.00555263	0.0204532	CoxPH ElasticNet	STD lower	b
0.00555263	0.0192838	CoxPH ElasticNet	STD lower	b
0.00555263	0.0190713	CoxPH ElasticNet	STD lower	b
0.00653361	0.0185828	CoxPH ElasticNet	STD lower	b
0.00653361	0.0182575	CoxPH ElasticNet	STD lower	b
0.00708333	0.0175183	CoxPH ElasticNet	STD lower	b
0.00708333	0.0166867	CoxPH ElasticNet	STD lower	b
0.00744048	0.0157749	CoxPH ElasticNet	STD lower	b
0.00858333	0.0151323	CoxPH ElasticNet	STD lower	b
0.00542857	0.0144954	CoxPH ElasticNet	STD lower	b
0.00542857	0.0142966	CoxPH ElasticNet	STD lower	b
0.00542857	0.0138981	CoxPH ElasticNet	STD lower	b
0.00542857	0.0137424	CoxPH ElasticNet	STD lower	b
0.004	0.0134573	CoxPH ElasticNet	STD lower	b
0.004	0.0130062	CoxPH ElasticNet	STD lower	b
0.004	0.0126993	CoxPH ElasticNet	STD lower	b
0.004	0.0121664	CoxPH ElasticNet	STD lower	b
0.005	0.0115302	CoxPH ElasticNet	STD lower	b
0.005	0.0110533	CoxPH ElasticNet	STD lower	b
0.005	0.0108533	CoxPH ElasticNet	STD lower	b
0.005	0.0107462	CoxPH ElasticNet	STD lower	b
0.005	0.0103168	CoxPH ElasticNet	STD lower	b
0.005	0.0100822	CoxPH ElasticNet	STD lower	b
0.005	0.00951508	CoxPH ElasticNet	STD lower	b
0.005	0.0084241	CoxPH ElasticNet	STD lower	b
0.901923	1	CoxPH ElasticNet	STD upper	b
0.35588	0.41105	CoxPH ElasticNet	STD upper	b
0.355078	0.410872	CoxPH ElasticNet	STD upper	b
0.354069	0.41042	CoxPH ElasticNet	STD upper	b
0.350788	0.409649	CoxPH ElasticNet	STD upper	b
0.345187	0.407805	CoxPH ElasticNet	STD upper	b
0.337118	0.404689	CoxPH ElasticNet	STD upper	b
0.324325	0.401245	CoxPH ElasticNet	STD upper	b
0.307482	0.397793	CoxPH ElasticNet	STD upper	b
0.306489	0.397319	CoxPH ElasticNet	STD upper	b
0.286994	0.391372	CoxPH ElasticNet	STD upper	b
0.264913	0.38507	CoxPH ElasticNet	STD upper	b
0.241836	0.37698	CoxPH ElasticNet	STD upper	b
0.221685	0.365892	CoxPH ElasticNet	STD upper	b
0.203245	0.357198	CoxPH ElasticNet	STD upper	b
0.183883	0.347958	CoxPH ElasticNet	STD upper	b
0.166515	0.337596	CoxPH ElasticNet	STD upper	b
0.14708	0.329116	CoxPH ElasticNet	STD upper	b
0.129039	0.318793	CoxPH ElasticNet	STD upper	b
0.117106	0.30774	CoxPH ElasticNet	STD upper	b
0.101517	0.2982	CoxPH ElasticNet	STD upper	b
0.0911197	0.288446	CoxPH ElasticNet	STD upper	b
0.0811083	0.279234	CoxPH ElasticNet	STD upper	b
0.0749804	0.269883	CoxPH ElasticNet	STD upper	b
0.069172	0.261618	CoxPH ElasticNet	STD upper	b
0.0630853	0.255013	CoxPH ElasticNet	STD upper	b
0.057529	0.247307	CoxPH ElasticNet	STD upper	b
0.053184	0.240394	CoxPH ElasticNet	STD upper	b
0.0483787	0.232299	CoxPH ElasticNet	STD upper	b
0.0475987	0.223015	CoxPH ElasticNet	STD upper	b
0.0441291	0.216874	CoxPH ElasticNet	STD upper	b
0.0405647	0.210486	CoxPH ElasticNet	STD upper	b
0.0390417	0.202373	CoxPH ElasticNet	STD upper	b
0.0357205	0.194482	CoxPH ElasticNet	STD upper	b
0.032076	0.188228	CoxPH ElasticNet	STD upper	b
0.0294916	0.182752	CoxPH ElasticNet	STD upper	b
0.0283634	0.177213	CoxPH ElasticNet	STD upper	b
0.0283867	0.170901	CoxPH ElasticNet	STD upper	b
0.0237518	0.166127	CoxPH ElasticNet	STD upper	b
0.0237266	0.160514	CoxPH ElasticNet	STD upper	b
0.0228496	0.154778	CoxPH ElasticNet	STD upper	b
0.0195587	0.149525	CoxPH ElasticNet	STD upper	b
0.020148	0.144712	CoxPH ElasticNet	STD upper	b
0.0181039	0.139672	CoxPH ElasticNet	STD upper	b
0.0186246	0.135217	CoxPH ElasticNet	STD upper	b
0.0181948	0.129397	CoxPH ElasticNet	STD upper	b
0.0178646	0.125578	CoxPH ElasticNet	STD upper	b
0.0176217	0.12187	CoxPH ElasticNet	STD upper	b
0.0153715	0.118773	CoxPH ElasticNet	STD upper	b
0.0145774	0.115244	CoxPH ElasticNet	STD upper	b
0.0147818	0.111793	CoxPH ElasticNet	STD upper	b
0.0128586	0.108507	CoxPH ElasticNet	STD upper	b
0.0126367	0.105228	CoxPH ElasticNet	STD upper	b
0.0130117	0.101603	CoxPH ElasticNet	STD upper	b
0.0114277	0.0989496	CoxPH ElasticNet	STD upper	b
0.0105218	0.0956039	CoxPH ElasticNet	STD upper	b
0.0108908	0.092943	CoxPH ElasticNet	STD upper	b
0.0108908	0.0909061	CoxPH ElasticNet	STD upper	b
0.011173	0.0884786	CoxPH ElasticNet	STD upper	b
0.0102486	0.086359	CoxPH ElasticNet	STD upper	b
0.0112486	0.0844076	CoxPH ElasticNet	STD upper	b
0.011836	0.0815597	CoxPH ElasticNet	STD upper	b
0.0170251	0.078742	CoxPH ElasticNet	STD upper	b
0.0175107	0.0762715	CoxPH ElasticNet	STD upper	b
0.0262051	0.0746936	CoxPH ElasticNet	STD upper	b
0.0264194	0.072345	CoxPH ElasticNet	STD upper	b
0.00499084	0.0702017	CoxPH ElasticNet	STD upper	b
0.00503846	0.0675038	CoxPH ElasticNet	STD upper	b
0.00516667	0.0647327	CoxPH ElasticNet	STD upper	b
0.00516667	0.0626315	CoxPH ElasticNet	STD upper	b
0.00531818	0.0605303	CoxPH ElasticNet	STD upper	b
0.00531818	0.0586906	CoxPH ElasticNet	STD upper	b
0.00555263	0.0560929	CoxPH ElasticNet	STD upper	b
0.00555263	0.0542688	CoxPH ElasticNet	STD upper	b
0.00555263	0.0530582	CoxPH ElasticNet	STD upper	b
0.00555263	0.0509959	CoxPH ElasticNet	STD upper	b
0.00555263	0.0502085	CoxPH ElasticNet	STD upper	b
0.00555263	0.0485806	CoxPH ElasticNet	STD upper	b
0.00653361	0.0458559	CoxPH ElasticNet	STD upper	b
0.00653361	0.044241	CoxPH ElasticNet	STD upper	b
0.00708333	0.0427102	CoxPH ElasticNet	STD upper	b
0.00708333	0.0415883	CoxPH ElasticNet	STD upper	b
0.00744048	0.0401526	CoxPH ElasticNet	STD upper	b
0.00858333	0.0392444	CoxPH ElasticNet	STD upper	b
0.00542857	0.0377467	CoxPH ElasticNet	STD upper	b
0.00542857	0.0362812	CoxPH ElasticNet	STD upper	b
0.00542857	0.0351208	CoxPH ElasticNet	STD upper	b
0.00542857	0.034851	CoxPH ElasticNet	STD upper	b
0.004	0.0335552	CoxPH ElasticNet	STD upper	b
0.004	0.0326351	CoxPH ElasticNet	STD upper	b
0.004	0.0319688	CoxPH ElasticNet	STD upper	b
0.004	0.0308254	CoxPH ElasticNet	STD upper	b
0.005	0.0295715	CoxPH ElasticNet	STD upper	b
0.005	0.0288194	CoxPH ElasticNet	STD upper	b
0.005	0.0282434	CoxPH ElasticNet	STD upper	b
0.005	0.0277728	CoxPH ElasticNet	STD upper	b
0.005	0.0276189	CoxPH ElasticNet	STD upper	b
0.005	0.0271625	CoxPH ElasticNet	STD upper	b
0.005	0.026731	CoxPH ElasticNet	STD upper	b
0.005	0.0245868	CoxPH ElasticNet	STD upper	b
0.901923	1	CoxPH	Mean	b
0.885132	0.878807	CoxPH	Mean	b
0.866496	0.780884	CoxPH	Mean	b
0.843854	0.701912	CoxPH	Mean	b
0.816187	0.639165	CoxPH	Mean	b
0.785133	0.58521	CoxPH	Mean	b
0.751026	0.535924	CoxPH	Mean	b
0.711291	0.495442	CoxPH	Mean	b
0.669251	0.459678	CoxPH	Mean	b
0.667298	0.457677	CoxPH	Mean	b
0.622802	0.427151	CoxPH	Mean	b
0.573238	0.39591	CoxPH	Mean	b
0.523285	0.367979	CoxPH	Mean	b
0.47208	0.345307	CoxPH	Mean	b
0.417638	0.327407	CoxPH	Mean	b
0.372986	0.30561	CoxPH	Mean	b
0.32908	0.284527	CoxPH	Mean	b
0.290141	0.269952	CoxPH	Mean	b
0.249186	0.256028	CoxPH	Mean	b
0.218339	0.241796	CoxPH	Mean	b
0.182718	0.229787	CoxPH	Mean	b
0.15409	0.217906	CoxPH	Mean	b
0.130052	0.206364	CoxPH	Mean	b
0.111607	0.194712	CoxPH	Mean	b
0.0891141	0.184476	CoxPH	Mean	b
0.0737625	0.174904	CoxPH	Mean	b
0.0648614	0.165659	CoxPH	Mean	b
0.0527129	0.156417	CoxPH	Mean	b
0.0445487	0.149423	CoxPH	Mean	b
0.0399517	0.142105	CoxPH	Mean	b
0.0315169	0.136208	CoxPH	Mean	b
0.0272152	0.130331	CoxPH	Mean	b
0.0234107	0.124703	CoxPH	Mean	b
0.0169949	0.118874	CoxPH	Mean	b
0.0142216	0.114404	CoxPH	Mean	b
0.0113126	0.10967	CoxPH	Mean	b
0.00989868	0.105393	CoxPH	Mean	b
0.006038	0.101647	CoxPH	Mean	b
0.00340685	0.0966989	CoxPH	Mean	b
0.00279383	0.0915716	CoxPH	Mean	b
0.0028836	0.0876975	CoxPH	Mean	b
0.00302406	0.0837178	CoxPH	Mean	b
0.00262671	0.0798752	CoxPH	Mean	b
0.00198068	0.0773351	CoxPH	Mean	b
0.00204604	0.0742077	CoxPH	Mean	b
0.000869565	0.0715709	CoxPH	Mean	b
0	0.0678657	CoxPH	Mean	b
0	0.0653152	CoxPH	Mean	b
0	0.0623174	CoxPH	Mean	b
0	0.0596627	CoxPH	Mean	b
0	0.0569523	CoxPH	Mean	b
0	0.0548034	CoxPH	Mean	b
0	0.0531216	CoxPH	Mean	b
0	0.0508755	CoxPH	Mean	b
0	0.0485338	CoxPH	Mean	b
0	0.0469941	CoxPH	Mean	b
0	0.0460094	CoxPH	Mean	b
0	0.0441706	CoxPH	Mean	b
0	0.0416449	CoxPH	Mean	b
0	0.0400339	CoxPH	Mean	b
0	0.0387137	CoxPH	Mean	b
0	0.037109	CoxPH	Mean	b
0	0.0359686	CoxPH	Mean	b
0	0.0344711	CoxPH	Mean	b
0	0.0330367	CoxPH	Mean	b
0	0.0317726	CoxPH	Mean	b
0	0.0300937	CoxPH	Mean	b
0	0.0290593	CoxPH	Mean	b
0	0.0284234	CoxPH	Mean	b
0	0.0274624	CoxPH	Mean	b
0	0.0260597	CoxPH	Mean	b
0	0.0254898	CoxPH	Mean	b
0	0.0247721	CoxPH	Mean	b
0	0.0238788	CoxPH	Mean	b
0	0.0231052	CoxPH	Mean	b
0	0.0222926	CoxPH	Mean	b
0	0.0215277	CoxPH	Mean	b
0	0.0207552	CoxPH	Mean	b
0	0.0198983	CoxPH	Mean	b
0	0.0187698	CoxPH	Mean	b
0	0.0183485	CoxPH	Mean	b
0	0.0180619	CoxPH	Mean	b
0	0.0175045	CoxPH	Mean	b
0	0.0168485	CoxPH	Mean	b
0	0.0164992	CoxPH	Mean	b
0	0.0159243	CoxPH	Mean	b
0	0.0152212	CoxPH	Mean	b
0	0.0147911	CoxPH	Mean	b
0	0.0142867	CoxPH	Mean	b
0	0.013712	CoxPH	Mean	b
0	0.01294	CoxPH	Mean	b
0	0.0124726	CoxPH	Mean	b
0	0.0119048	CoxPH	Mean	b
0	0.0115041	CoxPH	Mean	b
0	0.0111544	CoxPH	Mean	b
0	0.0107906	CoxPH	Mean	b
0	0.0105057	CoxPH	Mean	b
0	0.0101677	CoxPH	Mean	b
0	0.00975076	CoxPH	Mean	b
0	0.00925904	CoxPH	Mean	b
0.0272152	0.130331	CoxPH	Point	b
0.901923	1	CoxPH	STD lower	b
0.885132	0.858759	CoxPH	STD lower	b
0.866496	0.752261	CoxPH	STD lower	b
0.843854	0.668306	CoxPH	STD lower	b
0.816187	0.601106	CoxPH	STD lower	b
0.785133	0.545637	CoxPH	STD lower	b
0.751026	0.49122	CoxPH	STD lower	b
0.711291	0.447965	CoxPH	STD lower	b
0.669251	0.411175	CoxPH	STD lower	b
0.667298	0.409132	CoxPH	STD lower	b
0.622802	0.378237	CoxPH	STD lower	b
0.573238	0.34675	CoxPH	STD lower	b
0.523285	0.319728	CoxPH	STD lower	b
0.47208	0.295417	CoxPH	STD lower	b
0.417638	0.277162	CoxPH	STD lower	b
0.372986	0.254721	CoxPH	STD lower	b
0.32908	0.235744	CoxPH	STD lower	b
0.290141	0.22285	CoxPH	STD lower	b
0.249186	0.208934	CoxPH	STD lower	b
0.218339	0.194123	CoxPH	STD lower	b
0.182718	0.183626	CoxPH	STD lower	b
0.15409	0.17237	CoxPH	STD lower	b
0.130052	0.160749	CoxPH	STD lower	b
0.111607	0.149856	CoxPH	STD lower	b
0.0891141	0.140367	CoxPH	STD lower	b
0.0737625	0.132056	CoxPH	STD lower	b
0.0648614	0.124055	CoxPH	STD lower	b
0.0527129	0.115395	CoxPH	STD lower	b
0.0445487	0.108189	CoxPH	STD lower	b
0.0399517	0.101586	CoxPH	STD lower	b
0.0315169	0.0962215	CoxPH	STD lower	b
0.0272152	0.0914065	CoxPH	STD lower	b
0.0234107	0.0860938	CoxPH	STD lower	b
0.0169949	0.0818697	CoxPH	STD lower	b
0.0142216	0.0775501	CoxPH	STD lower	b
0.0113126	0.0740517	CoxPH	STD lower	b
0.00989868	0.0714227	CoxPH	STD lower	b
0.006038	0.0687681	CoxPH	STD lower	b
0.00340685	0.0646025	CoxPH	STD lower	b
0.00279383	0.0607959	CoxPH	STD lower	b
0.0028836	0.0581449	CoxPH	STD lower	b
0.00302406	0.0555287	CoxPH	STD lower	b
0.00262671	0.0525725	CoxPH	STD lower	b
0.00198068	0.0504631	CoxPH	STD lower	b
0.00204604	0.0479575	CoxPH	STD lower	b
0.000869565	0.0463338	CoxPH	STD lower	b
0	0.0430917	CoxPH	STD lower	b
0	0.0412355	CoxPH	STD lower	b
0	0.0394282	CoxPH	STD lower	b
0	0.0380221	CoxPH	STD lower	b
0	0.0356805	CoxPH	STD lower	b
0	0.0339479	CoxPH	STD lower	b
0	0.0327184	CoxPH	STD lower	b
0	0.0314508	CoxPH	STD lower	b
0	0.0299192	CoxPH	STD lower	b
0	0.0285786	CoxPH	STD lower	b
0	0.0277412	CoxPH	STD lower	b
0	0.0265436	CoxPH	STD lower	b
0	0.0247341	CoxPH	STD lower	b
0	0.0234051	CoxPH	STD lower	b
0	0.0229241	CoxPH	STD lower	b
0	0.0219868	CoxPH	STD lower	b
0	0.0208708	CoxPH	STD lower	b
0	0.0198128	CoxPH	STD lower	b
0	0.0186193	CoxPH	STD lower	b
0	0.0178371	CoxPH	STD lower	b
0	0.0169184	CoxPH	STD lower	b
0	0.0161742	CoxPH	STD lower	b
0	0.0159482	CoxPH	STD lower	b
0	0.0148634	CoxPH	STD lower	b
0	0.0139522	CoxPH	STD lower	b
0	0.0136989	CoxPH	STD lower	b
0	0.0132528	CoxPH	STD lower	b
0	0.0123752	CoxPH	STD lower	b
0	0.0122443	CoxPH	STD lower	b
0	0.0113577	CoxPH	STD lower	b
0	0.0108638	CoxPH	STD lower	b
0	0.0102819	CoxPH	STD lower	b
0	0.0101681	CoxPH	STD lower	b
0	0.00905302	CoxPH	STD lower	b
0	0.00875016	CoxPH	STD lower	b
0	0.00864411	CoxPH	STD lower	b
0	0.00812636	CoxPH	STD lower	b
0	0.00788763	CoxPH	STD lower	b
0	0.00763611	CoxPH	STD lower	b
0	0.00719405	CoxPH	STD lower	b
0	0.00688037	CoxPH	STD lower	b
0	0.00658849	CoxPH	STD lower	b
0	0.00631219	CoxPH	STD lower	b
0	0.00592543	CoxPH	STD lower	b
0	0.00534707	CoxPH	STD lower	b
0	0.00510482	CoxPH	STD lower	b
0	0.00475091	CoxPH	STD lower	b
0	0.00448008	CoxPH	STD lower	b
0	0.00439032	CoxPH	STD lower	b
0	0.00432494	CoxPH	STD lower	b
0	0.00410805	CoxPH	STD lower	b
0	0.00389019	CoxPH	STD lower	b
0	0.0035832	CoxPH	STD lower	b
0	0.00347204	CoxPH	STD lower	b
0.901923	1	CoxPH	STD upper	b
0.885132	0.898856	CoxPH	STD upper	b
0.866496	0.809507	CoxPH	STD upper	b
0.843854	0.735518	CoxPH	STD upper	b
0.816187	0.677225	CoxPH	STD upper	b
0.785133	0.624783	CoxPH	STD upper	b
0.751026	0.580629	CoxPH	STD upper	b
0.711291	0.54292	CoxPH	STD upper	b
0.669251	0.50818	CoxPH	STD upper	b
0.667298	0.506222	CoxPH	STD upper	b
0.622802	0.476066	CoxPH	STD upper	b
0.573238	0.44507	CoxPH	STD upper	b
0.523285	0.41623	CoxPH	STD upper	b
0.47208	0.395196	CoxPH	STD upper	b
0.417638	0.377652	CoxPH	STD upper	b
0.372986	0.356499	CoxPH	STD upper	b
0.32908	0.333309	CoxPH	STD upper	b
0.290141	0.317055	CoxPH	STD upper	b
0.249186	0.303123	CoxPH	STD upper	b
0.218339	0.28947	CoxPH	STD upper	b
0.182718	0.275949	CoxPH	STD upper	b
0.15409	0.263441	CoxPH	STD upper	b
0.130052	0.251978	CoxPH	STD upper	b
0.111607	0.239568	CoxPH	STD upper	b
0.0891141	0.228586	CoxPH	STD upper	b
0.0737625	0.217752	CoxPH	STD upper	b
0.0648614	0.207262	CoxPH	STD upper	b
0.0527129	0.19744	CoxPH	STD upper	b
0.0445487	0.190657	CoxPH	STD upper	b
0.0399517	0.182624	CoxPH	STD upper	b
0.0315169	0.176194	CoxPH	STD upper	b
0.0272152	0.169255	CoxPH	STD upper	b
0.0234107	0.163312	CoxPH	STD upper	b
0.0169949	0.155878	CoxPH	STD upper	b
0.0142216	0.151258	CoxPH	STD upper	b
0.0113126	0.145288	CoxPH	STD upper	b
0.00989868	0.139363	CoxPH	STD upper	b
0.006038	0.134526	CoxPH	STD upper	b
0.00340685	0.128795	CoxPH	STD upper	b
0.00279383	0.122347	CoxPH	STD upper	b
0.0028836	0.11725	CoxPH	STD upper	b
0.00302406	0.111907	CoxPH	STD upper	b
0.00262671	0.107178	CoxPH	STD upper	b
0.00198068	0.104207	CoxPH	STD upper	b
0.00204604	0.100458	CoxPH	STD upper	b
0.000869565	0.096808	CoxPH	STD upper	b
0	0.0926398	CoxPH	STD upper	b
0	0.0893949	CoxPH	STD upper	b
0	0.0852066	CoxPH	STD upper	b
0	0.0813033	CoxPH	STD upper	b
0	0.0782242	CoxPH	STD upper	b
0	0.0756588	CoxPH	STD upper	b
0	0.0735248	CoxPH	STD upper	b
0	0.0703002	CoxPH	STD upper	b
0	0.0671484	CoxPH	STD upper	b
0	0.0654096	CoxPH	STD upper	b
0	0.0642776	CoxPH	STD upper	b
0	0.0617976	CoxPH	STD upper	b
0	0.0585557	CoxPH	STD upper	b
0	0.0566626	CoxPH	STD upper	b
0	0.0545032	CoxPH	STD upper	b
0	0.0522312	CoxPH	STD upper	b
0	0.0510663	CoxPH	STD upper	b
0	0.0491295	CoxPH	STD upper	b
0	0.0474542	CoxPH	STD upper	b
0	0.0457082	CoxPH	STD upper	b
0	0.0432691	CoxPH	STD upper	b
0	0.0419444	CoxPH	STD upper	b
0	0.0408986	CoxPH	STD upper	b
0	0.0400614	CoxPH	STD upper	b
0	0.0381672	CoxPH	STD upper	b
0	0.0372808	CoxPH	STD upper	b
0	0.0362914	CoxPH	STD upper	b
0	0.0353824	CoxPH	STD upper	b
0	0.0339661	CoxPH	STD upper	b
0	0.0332276	CoxPH	STD upper	b
0	0.0321916	CoxPH	STD upper	b
0	0.0312285	CoxPH	STD upper	b
0	0.0296285	CoxPH	STD upper	b
0	0.0284865	CoxPH	STD upper	b
0	0.0279468	CoxPH	STD upper	b
0	0.0274796	CoxPH	STD upper	b
0	0.0268826	CoxPH	STD upper	b
0	0.0258093	CoxPH	STD upper	b
0	0.0253624	CoxPH	STD upper	b
0	0.0246545	CoxPH	STD upper	b
0	0.0235621	CoxPH	STD upper	b
0	0.0229937	CoxPH	STD upper	b
0	0.0222613	CoxPH	STD upper	b
0	0.0214985	CoxPH	STD upper	b
0	0.020533	CoxPH	STD upper	b
0	0.0198403	CoxPH	STD upper	b
0	0.0190587	CoxPH	STD upper	b
0	0.0185282	CoxPH	STD upper	b
0	0.0179185	CoxPH	STD upper	b
0	0.0172562	CoxPH	STD upper	b
0	0.0169033	CoxPH	STD upper	b
0	0.0164452	CoxPH	STD upper	b
0	0.0159183	CoxPH	STD upper	b
0	0.015046	CoxPH	STD upper	b
0.901923	1	CoxPH marginal	Mean	b
0.900165	0.940471	CoxPH marginal	Mean	b
0.898491	0.895657	CoxPH marginal	Mean	b
0.897259	0.855438	CoxPH marginal	Mean	b
0.896125	0.82114	CoxPH marginal	Mean	b
0.895337	0.790092	CoxPH marginal	Mean	b
0.893969	0.765146	CoxPH marginal	Mean	b
0.892904	0.741648	CoxPH marginal	Mean	b
0.891919	0.719713	CoxPH marginal	Mean	b
0.891847	0.718804	CoxPH marginal	Mean	b
0.890656	0.702229	CoxPH marginal	Mean	b
0.889621	0.68492	CoxPH marginal	Mean	b
0.889078	0.666235	CoxPH marginal	Mean	b
0.888258	0.650487	CoxPH marginal	Mean	b
0.88762	0.634669	CoxPH marginal	Mean	b
0.887018	0.620054	CoxPH marginal	Mean	b
0.886126	0.607685	CoxPH marginal	Mean	b
0.885705	0.594107	CoxPH marginal	Mean	b
0.885102	0.581303	CoxPH marginal	Mean	b
0.884859	0.569267	CoxPH marginal	Mean	b
0.884178	0.558751	CoxPH marginal	Mean	b
0.884182	0.54636	CoxPH marginal	Mean	b
0.883833	0.535346	CoxPH marginal	Mean	b
0.883336	0.526097	CoxPH marginal	Mean	b
0.882942	0.516032	CoxPH marginal	Mean	b
0.882302	0.506742	CoxPH marginal	Mean	b
0.881754	0.496984	CoxPH marginal	Mean	b
0.880981	0.488941	CoxPH marginal	Mean	b
0.880712	0.479296	CoxPH marginal	Mean	b
0.880346	0.470722	CoxPH marginal	Mean	b
0.879422	0.463373	CoxPH marginal	Mean	b
0.879498	0.455006	CoxPH marginal	Mean	b
0.878909	0.448201	CoxPH marginal	Mean	b
0.878211	0.440677	CoxPH marginal	Mean	b
0.877484	0.434057	CoxPH marginal	Mean	b
0.877345	0.426626	CoxPH marginal	Mean	b
0.877119	0.420058	CoxPH marginal	Mean	b
0.876069	0.414078	CoxPH marginal	Mean	b
0.875304	0.408765	CoxPH marginal	Mean	b
0.874765	0.402061	CoxPH marginal	Mean	b
0.874763	0.395986	CoxPH marginal	Mean	b
0.874895	0.389778	CoxPH marginal	Mean	b
0.874169	0.384823	CoxPH marginal	Mean	b
0.873861	0.379388	CoxPH marginal	Mean	b
0.872783	0.374723	CoxPH marginal	Mean	b
0.872243	0.370152	CoxPH marginal	Mean	b
0.871909	0.365119	CoxPH marginal	Mean	b
0.870007	0.361353	CoxPH marginal	Mean	b
0.869579	0.356157	CoxPH marginal	Mean	b
0.869563	0.35072	CoxPH marginal	Mean	b
0.869116	0.346466	CoxPH marginal	Mean	b
0.869015	0.341887	CoxPH marginal	Mean	b
0.86819	0.338745	CoxPH marginal	Mean	b
0.86818	0.334389	CoxPH marginal	Mean	b
0.86712	0.330809	CoxPH marginal	Mean	b
0.866747	0.326963	CoxPH marginal	Mean	b
0.867371	0.323045	CoxPH marginal	Mean	b
0.865831	0.320367	CoxPH marginal	Mean	b
0.865172	0.316635	CoxPH marginal	Mean	b
0.865057	0.313305	CoxPH marginal	Mean	b
0.866432	0.310292	CoxPH marginal	Mean	b
0.865963	0.306639	CoxPH marginal	Mean	b
0.868112	0.303534	CoxPH marginal	Mean	b
0.869037	0.300503	CoxPH marginal	Mean	b
0.867377	0.298021	CoxPH marginal	Mean	b
0.86673	0.294679	CoxPH marginal	Mean	b
0.866311	0.291034	CoxPH marginal	Mean	b
0.865397	0.288112	CoxPH marginal	Mean	b
0.86376	0.285307	CoxPH marginal	Mean	b
0.86487	0.281447	CoxPH marginal	Mean	b
0.86418	0.279303	CoxPH marginal	Mean	b
0.864288	0.276176	CoxPH marginal	Mean	b
0.861913	0.273565	CoxPH marginal	Mean	b
0.856805	0.271057	CoxPH marginal	Mean	b
0.856882	0.269276	CoxPH marginal	Mean	b
0.856196	0.267311	CoxPH marginal	Mean	b
0.854966	0.264115	CoxPH marginal	Mean	b
0.847367	0.26164	CoxPH marginal	Mean	b
0.847475	0.25953	CoxPH marginal	Mean	b
0.848308	0.257577	CoxPH marginal	Mean	b
0.848638	0.254993	CoxPH marginal	Mean	b
0.849767	0.25208	CoxPH marginal	Mean	b
0.84975	0.249696	CoxPH marginal	Mean	b
0.850482	0.247389	CoxPH marginal	Mean	b
0.849415	0.245635	CoxPH marginal	Mean	b
0.846697	0.242515	CoxPH marginal	Mean	b
0.846808	0.240159	CoxPH marginal	Mean	b
0.844434	0.238419	CoxPH marginal	Mean	b
0.844449	0.236065	CoxPH marginal	Mean	b
0.845407	0.234642	CoxPH marginal	Mean	b
0.845935	0.232516	CoxPH marginal	Mean	b
0.845542	0.231042	CoxPH marginal	Mean	b
0.845609	0.229414	CoxPH marginal	Mean	b
0.845487	0.227413	CoxPH marginal	Mean	b
0.846965	0.22502	CoxPH marginal	Mean	b
0.846424	0.223683	CoxPH marginal	Mean	b
0.846605	0.221879	CoxPH marginal	Mean	b
0.846129	0.220677	CoxPH marginal	Mean	b
0.846459	0.218827	CoxPH marginal	Mean	b
0.842419	0.21528	CoxPH marginal	Mean	b
0.879498	0.455006	CoxPH marginal	Point	b
0.901923	1	CoxPH marginal	STD lower	b
0.900165	0.916354	CoxPH marginal	STD lower	b
0.898491	0.858324	CoxPH marginal	STD lower	b
0.897259	0.80836	CoxPH marginal	STD lower	b
0.896125	0.762616	CoxPH marginal	STD lower	b
0.895337	0.723977	CoxPH marginal	STD lower	b
0.893969	0.694079	CoxPH marginal	STD lower	b
0.892904	0.66724	CoxPH marginal	STD lower	b
0.891919	0.640098	CoxPH marginal	STD lower	b
0.891847	0.639291	CoxPH marginal	STD lower	b
0.890656	0.618623	CoxPH marginal	STD lower	b
0.889621	0.597117	CoxPH marginal	STD lower	b
0.889078	0.575691	CoxPH marginal	STD lower	b
0.888258	0.558448	CoxPH marginal	STD lower	b
0.88762	0.539887	CoxPH marginal	STD lower	b
0.887018	0.524353	CoxPH marginal	STD lower	b
0.886126	0.509466	CoxPH marginal	STD lower	b
0.885705	0.493859	CoxPH marginal	STD lower	b
0.885102	0.480046	CoxPH marginal	STD lower	b
0.884859	0.465107	CoxPH marginal	STD lower	b
0.884178	0.455111	CoxPH marginal	STD lower	b
0.884182	0.439877	CoxPH marginal	STD lower	b
0.883833	0.427474	CoxPH marginal	STD lower	b
0.883336	0.416168	CoxPH marginal	STD lower	b
0.882942	0.405338	CoxPH marginal	STD lower	b
0.882302	0.394664	CoxPH marginal	STD lower	b
0.881754	0.385887	CoxPH marginal	STD lower	b
0.880981	0.377508	CoxPH marginal	STD lower	b
0.880712	0.366245	CoxPH marginal	STD lower	b
0.880346	0.357507	CoxPH marginal	STD lower	b
0.879422	0.349572	CoxPH marginal	STD lower	b
0.879498	0.339584	CoxPH marginal	STD lower	b
0.878909	0.332292	CoxPH marginal	STD lower	b
0.878211	0.325104	CoxPH marginal	STD lower	b
0.877484	0.318009	CoxPH marginal	STD lower	b
0.877345	0.310268	CoxPH marginal	STD lower	b
0.877119	0.302961	CoxPH marginal	STD lower	b
0.876069	0.297765	CoxPH marginal	STD lower	b
0.875304	0.292711	CoxPH marginal	STD lower	b
0.874765	0.28607	CoxPH marginal	STD lower	b
0.874763	0.279088	CoxPH marginal	STD lower	b
0.874895	0.27161	CoxPH marginal	STD lower	b
0.874169	0.266577	CoxPH marginal	STD lower	b
0.873861	0.261864	CoxPH marginal	STD lower	b
0.872783	0.257027	CoxPH marginal	STD lower	b
0.872243	0.252685	CoxPH marginal	STD lower	b
0.871909	0.24828	CoxPH marginal	STD lower	b
0.870007	0.244829	CoxPH marginal	STD lower	b
0.869579	0.239208	CoxPH marginal	STD lower	b
0.869563	0.233526	CoxPH marginal	STD lower	b
0.869116	0.229514	CoxPH marginal	STD lower	b
0.869015	0.224396	CoxPH marginal	STD lower	b
0.86819	0.22067	CoxPH marginal	STD lower	b
0.86818	0.21622	CoxPH marginal	STD lower	b
0.86712	0.212477	CoxPH marginal	STD lower	b
0.866747	0.208418	CoxPH marginal	STD lower	b
0.867371	0.20339	CoxPH marginal	STD lower	b
0.865831	0.200782	CoxPH marginal	STD lower	b
0.865172	0.197015	CoxPH marginal	STD lower	b
0.865057	0.194187	CoxPH marginal	STD lower	b
0.866432	0.190448	CoxPH marginal	STD lower	b
0.865963	0.186509	CoxPH marginal	STD lower	b
0.868112	0.182737	CoxPH marginal	STD lower	b
0.869037	0.179781	CoxPH marginal	STD lower	b
0.867377	0.17742	CoxPH marginal	STD lower	b
0.86673	0.174946	CoxPH marginal	STD lower	b
0.866311	0.171705	CoxPH marginal	STD lower	b
0.865397	0.168727	CoxPH marginal	STD lower	b
0.86376	0.166089	CoxPH marginal	STD lower	b
0.86487	0.162183	CoxPH marginal	STD lower	b
0.86418	0.15987	CoxPH marginal	STD lower	b
0.864288	0.157245	CoxPH marginal	STD lower	b
0.861913	0.155539	CoxPH marginal	STD lower	b
0.856805	0.153776	CoxPH marginal	STD lower	b
0.856882	0.152116	CoxPH marginal	STD lower	b
0.856196	0.150553	CoxPH marginal	STD lower	b
0.854966	0.148121	CoxPH marginal	STD lower	b
0.847367	0.145827	CoxPH marginal	STD lower	b
0.847475	0.143645	CoxPH marginal	STD lower	b
0.848308	0.141633	CoxPH marginal	STD lower	b
0.848638	0.138998	CoxPH marginal	STD lower	b
0.849767	0.135756	CoxPH marginal	STD lower	b
0.84975	0.132871	CoxPH marginal	STD lower	b
0.850482	0.130285	CoxPH marginal	STD lower	b
0.849415	0.128835	CoxPH marginal	STD lower	b
0.846697	0.12511	CoxPH marginal	STD lower	b
0.846808	0.12322	CoxPH marginal	STD lower	b
0.844434	0.12142	CoxPH marginal	STD lower	b
0.844449	0.119656	CoxPH marginal	STD lower	b
0.845407	0.118761	CoxPH marginal	STD lower	b
0.845935	0.116717	CoxPH marginal	STD lower	b
0.845542	0.11516	CoxPH marginal	STD lower	b
0.845609	0.113684	CoxPH marginal	STD lower	b
0.845487	0.11168	CoxPH marginal	STD lower	b
0.846965	0.109359	CoxPH marginal	STD lower	b
0.846424	0.108434	CoxPH marginal	STD lower	b
0.846605	0.106784	CoxPH marginal	STD lower	b
0.846129	0.105971	CoxPH marginal	STD lower	b
0.846459	0.104068	CoxPH marginal	STD lower	b
0.842419	0.100158	CoxPH marginal	STD lower	b
0.901923	1	CoxPH marginal	STD upper	b
0.900165	0.964587	CoxPH marginal	STD upper	b
0.898491	0.932991	CoxPH marginal	STD upper	b
0.897259	0.902517	CoxPH marginal	STD upper	b
0.896125	0.879663	CoxPH marginal	STD upper	b
0.895337	0.856206	CoxPH marginal	STD upper	b
0.893969	0.836214	CoxPH marginal	STD upper	b
0.892904	0.816057	CoxPH marginal	STD upper	b
0.891919	0.799329	CoxPH marginal	STD upper	b
0.891847	0.798318	CoxPH marginal	STD upper	b
0.890656	0.785835	CoxPH marginal	STD upper	b
0.889621	0.772722	CoxPH marginal	STD upper	b
0.889078	0.756779	CoxPH marginal	STD upper	b
0.888258	0.742527	CoxPH marginal	STD upper	b
0.88762	0.72945	CoxPH marginal	STD upper	b
0.887018	0.715754	CoxPH marginal	STD upper	b
0.886126	0.705905	CoxPH marginal	STD upper	b
0.885705	0.694355	CoxPH marginal	STD upper	b
0.885102	0.682559	CoxPH marginal	STD upper	b
0.884859	0.673427	CoxPH marginal	STD upper	b
0.884178	0.662392	CoxPH marginal	STD upper	b
0.884182	0.652842	CoxPH marginal	STD upper	b
0.883833	0.643217	CoxPH marginal	STD upper	b
0.883336	0.636025	CoxPH marginal	STD upper	b
0.882942	0.626726	CoxPH marginal	STD upper	b
0.882302	0.618819	CoxPH marginal	STD upper	b
0.881754	0.608081	CoxPH marginal	STD upper	b
0.880981	0.600375	CoxPH marginal	STD upper	b
0.880712	0.592348	CoxPH marginal	STD upper	b
0.880346	0.583938	CoxPH marginal	STD upper	b
0.879422	0.577174	CoxPH marginal	STD upper	b
0.879498	0.570429	CoxPH marginal	STD upper	b
0.878909	0.564111	CoxPH marginal	STD upper	b
0.878211	0.556249	CoxPH marginal	STD upper	b
0.877484	0.550105	CoxPH marginal	STD upper	b
0.877345	0.542984	CoxPH marginal	STD upper	b
0.877119	0.537154	CoxPH marginal	STD upper	b
0.876069	0.530392	CoxPH marginal	STD upper	b
0.875304	0.524819	CoxPH marginal	STD upper	b
0.874765	0.518051	CoxPH marginal	STD upper	b
0.874763	0.512883	CoxPH marginal	STD upper	b
0.874895	0.507946	CoxPH marginal	STD upper	b
0.874169	0.503069	CoxPH marginal	STD upper	b
0.873861	0.496911	CoxPH marginal	STD upper	b
0.872783	0.492419	CoxPH marginal	STD upper	b
0.872243	0.487618	CoxPH marginal	STD upper	b
0.871909	0.481958	CoxPH marginal	STD upper	b
0.870007	0.477877	CoxPH marginal	STD upper	b
0.869579	0.473106	CoxPH marginal	STD upper	b
0.869563	0.467914	CoxPH marginal	STD upper	b
0.869116	0.463417	CoxPH marginal	STD upper	b
0.869015	0.459379	CoxPH marginal	STD upper	b
0.86819	0.456819	CoxPH marginal	STD upper	b
0.86818	0.452558	CoxPH marginal	STD upper	b
0.86712	0.449142	CoxPH marginal	STD upper	b
0.866747	0.445507	CoxPH marginal	STD upper	b
0.867371	0.4427	CoxPH marginal	STD upper	b
0.865831	0.439952	CoxPH marginal	STD upper	b
0.865172	0.436255	CoxPH marginal	STD upper	b
0.865057	0.432424	CoxPH marginal	STD upper	b
0.866432	0.430137	CoxPH marginal	STD upper	b
0.865963	0.426768	CoxPH marginal	STD upper	b
0.868112	0.424331	CoxPH marginal	STD upper	b
0.869037	0.421224	CoxPH marginal	STD upper	b
0.867377	0.418622	CoxPH marginal	STD upper	b
0.86673	0.414412	CoxPH marginal	STD upper	b
0.866311	0.410362	CoxPH marginal	STD upper	b
0.865397	0.407497	CoxPH marginal	STD upper	b
0.86376	0.404525	CoxPH marginal	STD upper	b
0.86487	0.400711	CoxPH marginal	STD upper	b
0.86418	0.398735	CoxPH marginal	STD upper	b
0.864288	0.395108	CoxPH marginal	STD upper	b
0.861913	0.391592	CoxPH marginal	STD upper	b
0.856805	0.388338	CoxPH marginal	STD upper	b
0.856882	0.386436	CoxPH marginal	STD upper	b
0.856196	0.384069	CoxPH marginal	STD upper	b
0.854966	0.38011	CoxPH marginal	STD upper	b
0.847367	0.377453	CoxPH marginal	STD upper	b
0.847475	0.375416	CoxPH marginal	STD upper	b
0.848308	0.373522	CoxPH marginal	STD upper	b
0.848638	0.370989	CoxPH marginal	STD upper	b
0.849767	0.368404	CoxPH marginal	STD upper	b
0.84975	0.36652	CoxPH marginal	STD upper	b
0.850482	0.364493	CoxPH marginal	STD upper	b
0.849415	0.362435	CoxPH marginal	STD upper	b
0.846697	0.359921	CoxPH marginal	STD upper	b
0.846808	0.357099	CoxPH marginal	STD upper	b
0.844434	0.355418	CoxPH marginal	STD upper	b
0.844449	0.352474	CoxPH marginal	STD upper	b
0.845407	0.350523	CoxPH marginal	STD upper	b
0.845935	0.348315	CoxPH marginal	STD upper	b
0.845542	0.346924	CoxPH marginal	STD upper	b
0.845609	0.345144	CoxPH marginal	STD upper	b
0.845487	0.343145	CoxPH marginal	STD upper	b
0.846965	0.340681	CoxPH marginal	STD upper	b
0.846424	0.338931	CoxPH marginal	STD upper	b
0.846605	0.336974	CoxPH marginal	STD upper	b
0.846129	0.335384	CoxPH marginal	STD upper	b
0.846459	0.333587	CoxPH marginal	STD upper	b
0.842419	0.330402	CoxPH marginal	STD upper	b
0.901628	1	vampW	Mean	c
0.239782	0.600979	vampW	Mean	c
0.07349	0.518758	vampW	Mean	c
0.0315349	0.474851	vampW	Mean	c
0.019153	0.441334	vampW	Mean	c
0.0134531	0.415087	vampW	Mean	c
0.010102	0.393674	vampW	Mean	c
0.00893282	0.370861	vampW	Mean	c
0.00755201	0.351574	vampW	Mean	c
0.00755679	0.350532	vampW	Mean	c
0.00664556	0.336635	vampW	Mean	c
0.00638034	0.322586	vampW	Mean	c
0.00616774	0.307539	vampW	Mean	c
0.00617129	0.295223	vampW	Mean	c
0.00630301	0.281617	vampW	Mean	c
0.00593294	0.269208	vampW	Mean	c
0.00592621	0.258212	vampW	Mean	c
0.00512654	0.246302	vampW	Mean	c
0.00459279	0.237083	vampW	Mean	c
0.00473269	0.227478	vampW	Mean	c
0.0046	0.21852	vampW	Mean	c
0.00453608	0.20911	vampW	Mean	c
0.00463158	0.201628	vampW	Mean	c
0.00449438	0.194244	vampW	Mean	c
0.0045977	0.18597	vampW	Mean	c
0.00470588	0.177345	vampW	Mean	c
0.0047619	0.170006	vampW	Mean	c
0.00444444	0.164597	vampW	Mean	c
0.00444444	0.15819	vampW	Mean	c
0.00444444	0.151859	vampW	Mean	c
0.00415584	0.146263	vampW	Mean	c
0.00432432	0.141259	vampW	Mean	c
0.00416667	0.136536	vampW	Mean	c
0.00428571	0.13159	vampW	Mean	c
0.0041791	0.126585	vampW	Mean	c
0.00393939	0.122675	vampW	Mean	c
0.00369231	0.119056	vampW	Mean	c
0.004	0.114499	vampW	Mean	c
0.0040678	0.1104	vampW	Mean	c
0.00421053	0.107029	vampW	Mean	c
0.00428571	0.104038	vampW	Mean	c
0.00428571	0.101212	vampW	Mean	c
0.00436364	0.0985665	vampW	Mean	c
0.00444444	0.0959286	vampW	Mean	c
0.0045283	0.0932803	vampW	Mean	c
0.00470588	0.0902923	vampW	Mean	c
0.00470588	0.0873381	vampW	Mean	c
0.00470588	0.0849547	vampW	Mean	c
0.00458333	0.0818772	vampW	Mean	c
0.00434783	0.0797932	vampW	Mean	c
0.00434783	0.0768424	vampW	Mean	c
0.00428571	0.0743036	vampW	Mean	c
0.00428571	0.0721738	vampW	Mean	c
0.00439024	0.0698663	vampW	Mean	c
0.00439024	0.0674913	vampW	Mean	c
0.0045	0.0655748	vampW	Mean	c
0.0045	0.0641002	vampW	Mean	c
0.00473684	0.0621189	vampW	Mean	c
0.00473684	0.0604315	vampW	Mean	c
0.00486486	0.0587278	vampW	Mean	c
0.005	0.0569778	vampW	Mean	c
0.00529412	0.0545986	vampW	Mean	c
0.00387097	0.0523819	vampW	Mean	c
0.00387097	0.0514782	vampW	Mean	c
0.00387097	0.0500018	vampW	Mean	c
0.00285714	0.0486186	vampW	Mean	c
0.00285714	0.0474964	vampW	Mean	c
0.00285714	0.0461107	vampW	Mean	c
0.00296296	0.0445048	vampW	Mean	c
0.0032	0.0430569	vampW	Mean	c
0.0032	0.0418087	vampW	Mean	c
0.0032	0.0404892	vampW	Mean	c
0.0032	0.0393818	vampW	Mean	c
0.00333333	0.0381889	vampW	Mean	c
0.00363636	0.0372829	vampW	Mean	c
0.00363636	0.0362876	vampW	Mean	c
0.00380952	0.0349641	vampW	Mean	c
0.004	0.0335521	vampW	Mean	c
0.004	0.0327305	vampW	Mean	c
0.004	0.0316281	vampW	Mean	c
0.004	0.0310073	vampW	Mean	c
0.004	0.0303261	vampW	Mean	c
0.004	0.0297596	vampW	Mean	c
0.004	0.0291295	vampW	Mean	c
0.004	0.0282227	vampW	Mean	c
0.00444444	0.027304	vampW	Mean	c
0.00470588	0.0257682	vampW	Mean	c
0.005	0.0251353	vampW	Mean	c
0.005	0.0245845	vampW	Mean	c
0.005	0.0239987	vampW	Mean	c
0.005	0.0234219	vampW	Mean	c
0.005	0.0228519	vampW	Mean	c
0.00533333	0.0222904	vampW	Mean	c
0.00533333	0.0217322	vampW	Mean	c
0.00533333	0.021093	vampW	Mean	c
0.005	0.020027	vampW	Mean	c
0.005	0.020027	vampW	Mean	c
0.005	0.0195262	vampW	Mean	c
0.005	0.0195262	vampW	Mean	c
0.005	0.0176468	vampW	Mean	c
0.00755679	0.350532	vampW	Point	c
0.901628	1	vampW	STD lower	c
0.239782	0.556702	vampW	STD lower	c
0.07349	0.481449	vampW	STD lower	c
0.0315349	0.437047	vampW	STD lower	c
0.019153	0.401714	vampW	STD lower	c
0.0134531	0.375028	vampW	STD lower	c
0.010102	0.354534	vampW	STD lower	c
0.00893282	0.330527	vampW	STD lower	c
0.00755201	0.308977	vampW	STD lower	c
0.00755679	0.307844	vampW	STD lower	c
0.00664556	0.293473	vampW	STD lower	c
0.00638034	0.278418	vampW	STD lower	c
0.00616774	0.261916	vampW	STD lower	c
0.00617129	0.250909	vampW	STD lower	c
0.00630301	0.238159	vampW	STD lower	c
0.00593294	0.227364	vampW	STD lower	c
0.00592621	0.218283	vampW	STD lower	c
0.00512654	0.205607	vampW	STD lower	c
0.00459279	0.194867	vampW	STD lower	c
0.00473269	0.186628	vampW	STD lower	c
0.0046	0.178603	vampW	STD lower	c
0.00453608	0.170071	vampW	STD lower	c
0.00463158	0.16281	vampW	STD lower	c
0.00449438	0.155068	vampW	STD lower	c
0.0045977	0.147128	vampW	STD lower	c
0.00470588	0.139302	vampW	STD lower	c
0.0047619	0.131841	vampW	STD lower	c
0.00444444	0.126512	vampW	STD lower	c
0.00444444	0.119762	vampW	STD lower	c
0.00444444	0.11436	vampW	STD lower	c
0.00415584	0.109736	vampW	STD lower	c
0.00432432	0.10556	vampW	STD lower	c
0.00416667	0.100879	vampW	STD lower	c
0.00428571	0.0968561	vampW	STD lower	c
0.0041791	0.091357	vampW	STD lower	c
0.00393939	0.087468	vampW	STD lower	c
0.00369231	0.0837486	vampW	STD lower	c
0.004	0.0803577	vampW	STD lower	c
0.0040678	0.0766024	vampW	STD lower	c
0.00421053	0.0742094	vampW	STD lower	c
0.00428571	0.072119	vampW	STD lower	c
0.00428571	0.0697985	vampW	STD lower	c
0.00436364	0.0678416	vampW	STD lower	c
0.00444444	0.0656408	vampW	STD lower	c
0.0045283	0.0632899	vampW	STD lower	c
0.00470588	0.0609061	vampW	STD lower	c
0.00470588	0.0587264	vampW	STD lower	c
0.00470588	0.0562735	vampW	STD lower	c
0.00458333	0.0537145	vampW	STD lower	c
0.00434783	0.0522618	vampW	STD lower	c
0.00434783	0.0498027	vampW	STD lower	c
0.00428571	0.04857	vampW	STD lower	c
0.00428571	0.0464659	vampW	STD lower	c
0.00439024	0.0447487	vampW	STD lower	c
0.00439024	0.0428592	vampW	STD lower	c
0.0045	0.041283	vampW	STD lower	c
0.0045	0.0396771	vampW	STD lower	c
0.00473684	0.0389216	vampW	STD lower	c
0.00473684	0.0376973	vampW	STD lower	c
0.00486486	0.0367449	vampW	STD lower	c
0.005	0.0357579	vampW	STD lower	c
0.00529412	0.0343866	vampW	STD lower	c
0.00387097	0.0317521	vampW	STD lower	c
0.00387097	0.0307325	vampW	STD lower	c
0.00387097	0.0296286	vampW	STD lower	c
0.00285714	0.0281591	vampW	STD lower	c
0.00285714	0.0273817	vampW	STD lower	c
0.00285714	0.0262054	vampW	STD lower	c
0.00296296	0.025486	vampW	STD lower	c
0.0032	0.0247779	vampW	STD lower	c
0.0032	0.0233288	vampW	STD lower	c
0.0032	0.0221293	vampW	STD lower	c
0.0032	0.0210941	vampW	STD lower	c
0.00333333	0.0197224	vampW	STD lower	c
0.00363636	0.019129	vampW	STD lower	c
0.00363636	0.0184636	vampW	STD lower	c
0.00380952	0.0173897	vampW	STD lower	c
0.004	0.0162763	vampW	STD lower	c
0.004	0.0154276	vampW	STD lower	c
0.004	0.014744	vampW	STD lower	c
0.004	0.0143546	vampW	STD lower	c
0.004	0.013478	vampW	STD lower	c
0.004	0.0131015	vampW	STD lower	c
0.004	0.0127263	vampW	STD lower	c
0.004	0.0124451	vampW	STD lower	c
0.00444444	0.0124326	vampW	STD lower	c
0.00470588	0.0113064	vampW	STD lower	c
0.005	0.0110441	vampW	STD lower	c
0.005	0.0104046	vampW	STD lower	c
0.005	0.0100571	vampW	STD lower	c
0.005	0.00945732	vampW	STD lower	c
0.005	0.00920512	vampW	STD lower	c
0.00533333	0.00868695	vampW	STD lower	c
0.00533333	0.00840047	vampW	STD lower	c
0.00533333	0.00807296	vampW	STD lower	c
0.005	0.00785992	vampW	STD lower	c
0.005	0.00785992	vampW	STD lower	c
0.005	0.00721545	vampW	STD lower	c
0.005	0.00721545	vampW	STD lower	c
0.005	0.00552345	vampW	STD lower	c
0.901628	1	vampW	STD upper	c
0.239782	0.645257	vampW	STD upper	c
0.07349	0.556066	vampW	STD upper	c
0.0315349	0.512654	vampW	STD upper	c
0.019153	0.480955	vampW	STD upper	c
0.0134531	0.455146	vampW	STD upper	c
0.010102	0.432814	vampW	STD upper	c
0.00893282	0.411194	vampW	STD upper	c
0.00755201	0.394172	vampW	STD upper	c
0.00755679	0.393221	vampW	STD upper	c
0.00664556	0.379798	vampW	STD upper	c
0.00638034	0.366754	vampW	STD upper	c
0.00616774	0.353162	vampW	STD upper	c
0.00617129	0.339537	vampW	STD upper	c
0.00630301	0.325076	vampW	STD upper	c
0.00593294	0.311053	vampW	STD upper	c
0.00592621	0.298141	vampW	STD upper	c
0.00512654	0.286998	vampW	STD upper	c
0.00459279	0.279299	vampW	STD upper	c
0.00473269	0.268327	vampW	STD upper	c
0.0046	0.258436	vampW	STD upper	c
0.00453608	0.248149	vampW	STD upper	c
0.00463158	0.240445	vampW	STD upper	c
0.00449438	0.233421	vampW	STD upper	c
0.0045977	0.224813	vampW	STD upper	c
0.00470588	0.215388	vampW	STD upper	c
0.0047619	0.20817	vampW	STD upper	c
0.00444444	0.202681	vampW	STD upper	c
0.00444444	0.196618	vampW	STD upper	c
0.00444444	0.189359	vampW	STD upper	c
0.00415584	0.182791	vampW	STD upper	c
0.00432432	0.176958	vampW	STD upper	c
0.00416667	0.172193	vampW	STD upper	c
0.00428571	0.166323	vampW	STD upper	c
0.0041791	0.161814	vampW	STD upper	c
0.00393939	0.157881	vampW	STD upper	c
0.00369231	0.154363	vampW	STD upper	c
0.004	0.148641	vampW	STD upper	c
0.0040678	0.144198	vampW	STD upper	c
0.00421053	0.139848	vampW	STD upper	c
0.00428571	0.135956	vampW	STD upper	c
0.00428571	0.132625	vampW	STD upper	c
0.00436364	0.129291	vampW	STD upper	c
0.00444444	0.126216	vampW	STD upper	c
0.0045283	0.123271	vampW	STD upper	c
0.00470588	0.119679	vampW	STD upper	c
0.00470588	0.11595	vampW	STD upper	c
0.00470588	0.113636	vampW	STD upper	c
0.00458333	0.11004	vampW	STD upper	c
0.00434783	0.107325	vampW	STD upper	c
0.00434783	0.103882	vampW	STD upper	c
0.00428571	0.100037	vampW	STD upper	c
0.00428571	0.0978817	vampW	STD upper	c
0.00439024	0.0949839	vampW	STD upper	c
0.00439024	0.0921233	vampW	STD upper	c
0.0045	0.0898667	vampW	STD upper	c
0.0045	0.0885233	vampW	STD upper	c
0.00473684	0.0853162	vampW	STD upper	c
0.00473684	0.0831656	vampW	STD upper	c
0.00486486	0.0807107	vampW	STD upper	c
0.005	0.0781976	vampW	STD upper	c
0.00529412	0.0748106	vampW	STD upper	c
0.00387097	0.0730118	vampW	STD upper	c
0.00387097	0.0722239	vampW	STD upper	c
0.00387097	0.070375	vampW	STD upper	c
0.00285714	0.0690781	vampW	STD upper	c
0.00285714	0.067611	vampW	STD upper	c
0.00285714	0.0660159	vampW	STD upper	c
0.00296296	0.0635236	vampW	STD upper	c
0.0032	0.0613359	vampW	STD upper	c
0.0032	0.0602887	vampW	STD upper	c
0.0032	0.058849	vampW	STD upper	c
0.0032	0.0576696	vampW	STD upper	c
0.00333333	0.0566554	vampW	STD upper	c
0.00363636	0.0554368	vampW	STD upper	c
0.00363636	0.0541115	vampW	STD upper	c
0.00380952	0.0525384	vampW	STD upper	c
0.004	0.0508279	vampW	STD upper	c
0.004	0.0500333	vampW	STD upper	c
0.004	0.0485122	vampW	STD upper	c
0.004	0.04766	vampW	STD upper	c
0.004	0.0471742	vampW	STD upper	c
0.004	0.0464177	vampW	STD upper	c
0.004	0.0455327	vampW	STD upper	c
0.004	0.0440003	vampW	STD upper	c
0.00444444	0.0421754	vampW	STD upper	c
0.00470588	0.04023	vampW	STD upper	c
0.005	0.0392265	vampW	STD upper	c
0.005	0.0387644	vampW	STD upper	c
0.005	0.0379403	vampW	STD upper	c
0.005	0.0373865	vampW	STD upper	c
0.005	0.0364987	vampW	STD upper	c
0.00533333	0.0358938	vampW	STD upper	c
0.00533333	0.035064	vampW	STD upper	c
0.00533333	0.034113	vampW	STD upper	c
0.005	0.032194	vampW	STD upper	c
0.005	0.032194	vampW	STD upper	c
0.005	0.031837	vampW	STD upper	c
0.005	0.031837	vampW	STD upper	c
0.005	0.0297701	vampW	STD upper	c
0.901628	1	CoxPH LASSO	Mean	c
0.351887	0.342379	CoxPH LASSO	Mean	c
0.351633	0.342243	CoxPH LASSO	Mean	c
0.350065	0.341959	CoxPH LASSO	Mean	c
0.34692	0.341271	CoxPH LASSO	Mean	c
0.342518	0.340128	CoxPH LASSO	Mean	c
0.335384	0.338309	CoxPH LASSO	Mean	c
0.325954	0.335752	CoxPH LASSO	Mean	c
0.309535	0.332237	CoxPH LASSO	Mean	c
0.308684	0.331777	CoxPH LASSO	Mean	c
0.291551	0.327319	CoxPH LASSO	Mean	c
0.271512	0.321571	CoxPH LASSO	Mean	c
0.248867	0.313338	CoxPH LASSO	Mean	c
0.225653	0.303601	CoxPH LASSO	Mean	c
0.205254	0.294079	CoxPH LASSO	Mean	c
0.182351	0.285107	CoxPH LASSO	Mean	c
0.161589	0.275793	CoxPH LASSO	Mean	c
0.144768	0.266341	CoxPH LASSO	Mean	c
0.126241	0.255942	CoxPH LASSO	Mean	c
0.108881	0.247775	CoxPH LASSO	Mean	c
0.0966541	0.240712	CoxPH LASSO	Mean	c
0.0840613	0.232357	CoxPH LASSO	Mean	c
0.072857	0.223847	CoxPH LASSO	Mean	c
0.0636151	0.214941	CoxPH LASSO	Mean	c
0.0581475	0.205788	CoxPH LASSO	Mean	c
0.0535927	0.197816	CoxPH LASSO	Mean	c
0.0493133	0.191033	CoxPH LASSO	Mean	c
0.0436551	0.183839	CoxPH LASSO	Mean	c
0.0406668	0.176508	CoxPH LASSO	Mean	c
0.0351338	0.16961	CoxPH LASSO	Mean	c
0.0319462	0.163729	CoxPH LASSO	Mean	c
0.0284578	0.157121	CoxPH LASSO	Mean	c
0.0280237	0.15064	CoxPH LASSO	Mean	c
0.0255225	0.14521	CoxPH LASSO	Mean	c
0.0232243	0.138714	CoxPH LASSO	Mean	c
0.0217251	0.132644	CoxPH LASSO	Mean	c
0.0190387	0.127742	CoxPH LASSO	Mean	c
0.0183039	0.12296	CoxPH LASSO	Mean	c
0.0185794	0.118112	CoxPH LASSO	Mean	c
0.0170145	0.112817	CoxPH LASSO	Mean	c
0.0175399	0.108231	CoxPH LASSO	Mean	c
0.0180357	0.104521	CoxPH LASSO	Mean	c
0.0177933	0.100574	CoxPH LASSO	Mean	c
0.0178049	0.0965856	CoxPH LASSO	Mean	c
0.016634	0.0927406	CoxPH LASSO	Mean	c
0.0146123	0.0885402	CoxPH LASSO	Mean	c
0.0153071	0.0854191	CoxPH LASSO	Mean	c
0.0139071	0.0823382	CoxPH LASSO	Mean	c
0.0107534	0.080072	CoxPH LASSO	Mean	c
0.00993607	0.0774978	CoxPH LASSO	Mean	c
0.0102916	0.0742	CoxPH LASSO	Mean	c
0.00996386	0.0721883	CoxPH LASSO	Mean	c
0.00977924	0.0696089	CoxPH LASSO	Mean	c
0.00819799	0.066867	CoxPH LASSO	Mean	c
0.00694524	0.0645491	CoxPH LASSO	Mean	c
0.00729347	0.0619106	CoxPH LASSO	Mean	c
0.006642	0.0596356	CoxPH LASSO	Mean	c
0.00685354	0.0577344	CoxPH LASSO	Mean	c
0.0060687	0.0550819	CoxPH LASSO	Mean	c
0.00544755	0.0527695	CoxPH LASSO	Mean	c
0.00490909	0.0508817	CoxPH LASSO	Mean	c
0.0051746	0.0496982	CoxPH LASSO	Mean	c
0.0051746	0.0481699	CoxPH LASSO	Mean	c
0.00705263	0.0464873	CoxPH LASSO	Mean	c
0.00711111	0.044939	CoxPH LASSO	Mean	c
0.00739869	0.0438148	CoxPH LASSO	Mean	c
0.00739869	0.0426132	CoxPH LASSO	Mean	c
0.0065	0.0415079	CoxPH LASSO	Mean	c
0.004	0.0404609	CoxPH LASSO	Mean	c
0.004	0.0393533	CoxPH LASSO	Mean	c
0.004	0.0376055	CoxPH LASSO	Mean	c
0.005	0.0364872	CoxPH LASSO	Mean	c
0.00666667	0.035094	CoxPH LASSO	Mean	c
0.00666667	0.0341421	CoxPH LASSO	Mean	c
0.00666667	0.0331774	CoxPH LASSO	Mean	c
0.00666667	0.0319224	CoxPH LASSO	Mean	c
0.01	0.0307942	CoxPH LASSO	Mean	c
0.01	0.0296839	CoxPH LASSO	Mean	c
0.01	0.0283346	CoxPH LASSO	Mean	c
0.01	0.0280486	CoxPH LASSO	Mean	c
0.01	0.0274119	CoxPH LASSO	Mean	c
0.01	0.026563	CoxPH LASSO	Mean	c
0.01	0.0258635	CoxPH LASSO	Mean	c
0.01	0.0250199	CoxPH LASSO	Mean	c
0.01	0.0241898	CoxPH LASSO	Mean	c
0.01	0.0232938	CoxPH LASSO	Mean	c
0.01	0.02236	CoxPH LASSO	Mean	c
0.01	0.0220918	CoxPH LASSO	Mean	c
0.01	0.0213891	CoxPH LASSO	Mean	c
0.01	0.0206226	CoxPH LASSO	Mean	c
0.01	0.0203437	CoxPH LASSO	Mean	c
0.01	0.0199908	CoxPH LASSO	Mean	c
0.01	0.0190169	CoxPH LASSO	Mean	c
0.01	0.0183219	CoxPH LASSO	Mean	c
0.01	0.0179761	CoxPH LASSO	Mean	c
0.01	0.0176174	CoxPH LASSO	Mean	c
0.01	0.0169697	CoxPH LASSO	Mean	c
0	0.016834	CoxPH LASSO	Mean	c
0	0.0162747	CoxPH LASSO	Mean	c
0	0.015583	CoxPH LASSO	Mean	c
0.0681415	0.218188	CoxPH LASSO	Point	c
0.901628	1	CoxPH LASSO	STD lower	c
0.351887	0.297381	CoxPH LASSO	STD lower	c
0.351633	0.297188	CoxPH LASSO	STD lower	c
0.350065	0.297345	CoxPH LASSO	STD lower	c
0.34692	0.29681	CoxPH LASSO	STD lower	c
0.342518	0.295975	CoxPH LASSO	STD lower	c
0.335384	0.293904	CoxPH LASSO	STD lower	c
0.325954	0.290775	CoxPH LASSO	STD lower	c
0.309535	0.287743	CoxPH LASSO	STD lower	c
0.308684	0.287411	CoxPH LASSO	STD lower	c
0.291551	0.282351	CoxPH LASSO	STD lower	c
0.271512	0.276639	CoxPH LASSO	STD lower	c
0.248867	0.267313	CoxPH LASSO	STD lower	c
0.225653	0.257672	CoxPH LASSO	STD lower	c
0.205254	0.246705	CoxPH LASSO	STD lower	c
0.182351	0.238793	CoxPH LASSO	STD lower	c
0.161589	0.231814	CoxPH LASSO	STD lower	c
0.144768	0.222211	CoxPH LASSO	STD lower	c
0.126241	0.212222	CoxPH LASSO	STD lower	c
0.108881	0.203794	CoxPH LASSO	STD lower	c
0.0966541	0.195952	CoxPH LASSO	STD lower	c
0.0840613	0.189248	CoxPH LASSO	STD lower	c
0.072857	0.180875	CoxPH LASSO	STD lower	c
0.0636151	0.171989	CoxPH LASSO	STD lower	c
0.0581475	0.164067	CoxPH LASSO	STD lower	c
0.0535927	0.156036	CoxPH LASSO	STD lower	c
0.0493133	0.150317	CoxPH LASSO	STD lower	c
0.0436551	0.144217	CoxPH LASSO	STD lower	c
0.0406668	0.138268	CoxPH LASSO	STD lower	c
0.0351338	0.133638	CoxPH LASSO	STD lower	c
0.0319462	0.127827	CoxPH LASSO	STD lower	c
0.0284578	0.12259	CoxPH LASSO	STD lower	c
0.0280237	0.116655	CoxPH LASSO	STD lower	c
0.0255225	0.112392	CoxPH LASSO	STD lower	c
0.0232243	0.107183	CoxPH LASSO	STD lower	c
0.0217251	0.102316	CoxPH LASSO	STD lower	c
0.0190387	0.0978474	CoxPH LASSO	STD lower	c
0.0183039	0.0933341	CoxPH LASSO	STD lower	c
0.0185794	0.0880291	CoxPH LASSO	STD lower	c
0.0170145	0.0829965	CoxPH LASSO	STD lower	c
0.0175399	0.0803054	CoxPH LASSO	STD lower	c
0.0180357	0.0766464	CoxPH LASSO	STD lower	c
0.0177933	0.0727802	CoxPH LASSO	STD lower	c
0.0178049	0.0698129	CoxPH LASSO	STD lower	c
0.016634	0.0664047	CoxPH LASSO	STD lower	c
0.0146123	0.0627088	CoxPH LASSO	STD lower	c
0.0153071	0.0592481	CoxPH LASSO	STD lower	c
0.0139071	0.0564435	CoxPH LASSO	STD lower	c
0.0107534	0.0548413	CoxPH LASSO	STD lower	c
0.00993607	0.0528429	CoxPH LASSO	STD lower	c
0.0102916	0.049935	CoxPH LASSO	STD lower	c
0.00996386	0.0482575	CoxPH LASSO	STD lower	c
0.00977924	0.0459762	CoxPH LASSO	STD lower	c
0.00819799	0.0439609	CoxPH LASSO	STD lower	c
0.00694524	0.042194	CoxPH LASSO	STD lower	c
0.00729347	0.0400636	CoxPH LASSO	STD lower	c
0.006642	0.0383973	CoxPH LASSO	STD lower	c
0.00685354	0.0366792	CoxPH LASSO	STD lower	c
0.0060687	0.0349086	CoxPH LASSO	STD lower	c
0.00544755	0.0328003	CoxPH LASSO	STD lower	c
0.00490909	0.0313479	CoxPH LASSO	STD lower	c
0.0051746	0.0304414	CoxPH LASSO	STD lower	c
0.0051746	0.0293699	CoxPH LASSO	STD lower	c
0.00705263	0.0272282	CoxPH LASSO	STD lower	c
0.00711111	0.0265082	CoxPH LASSO	STD lower	c
0.00739869	0.0255017	CoxPH LASSO	STD lower	c
0.00739869	0.024946	CoxPH LASSO	STD lower	c
0.0065	0.0240893	CoxPH LASSO	STD lower	c
0.004	0.0228965	CoxPH LASSO	STD lower	c
0.004	0.0221588	CoxPH LASSO	STD lower	c
0.004	0.0206951	CoxPH LASSO	STD lower	c
0.005	0.0201376	CoxPH LASSO	STD lower	c
0.00666667	0.0186989	CoxPH LASSO	STD lower	c
0.00666667	0.0173902	CoxPH LASSO	STD lower	c
0.00666667	0.0166182	CoxPH LASSO	STD lower	c
0.00666667	0.015788	CoxPH LASSO	STD lower	c
0.01	0.0151956	CoxPH LASSO	STD lower	c
0.01	0.0142526	CoxPH LASSO	STD lower	c
0.01	0.0135466	CoxPH LASSO	STD lower	c
0.01	0.0136031	CoxPH LASSO	STD lower	c
0.01	0.0132507	CoxPH LASSO	STD lower	c
0.01	0.0128296	CoxPH LASSO	STD lower	c
0.01	0.0126184	CoxPH LASSO	STD lower	c
0.01	0.0121277	CoxPH LASSO	STD lower	c
0.01	0.0111909	CoxPH LASSO	STD lower	c
0.01	0.0104489	CoxPH LASSO	STD lower	c
0.01	0.0102584	CoxPH LASSO	STD lower	c
0.01	0.00996756	CoxPH LASSO	STD lower	c
0.01	0.00952806	CoxPH LASSO	STD lower	c
0.01	0.00871786	CoxPH LASSO	STD lower	c
0.01	0.00870718	CoxPH LASSO	STD lower	c
0.01	0.00843697	CoxPH LASSO	STD lower	c
0.01	0.00807965	CoxPH LASSO	STD lower	c
0.01	0.00771511	CoxPH LASSO	STD lower	c
0.01	0.00739132	CoxPH LASSO	STD lower	c
0.01	0.00707593	CoxPH LASSO	STD lower	c
0.01	0.00674036	CoxPH LASSO	STD lower	c
0	0.00659161	CoxPH LASSO	STD lower	c
0	0.0061209	CoxPH LASSO	STD lower	c
0	0.00537161	CoxPH LASSO	STD lower	c
0.901628	1	CoxPH LASSO	STD upper	c
0.351887	0.387377	CoxPH LASSO	STD upper	c
0.351633	0.387297	CoxPH LASSO	STD upper	c
0.350065	0.386573	CoxPH LASSO	STD upper	c
0.34692	0.385732	CoxPH LASSO	STD upper	c
0.342518	0.384282	CoxPH LASSO	STD upper	c
0.335384	0.382713	CoxPH LASSO	STD upper	c
0.325954	0.380729	CoxPH LASSO	STD upper	c
0.309535	0.376731	CoxPH LASSO	STD upper	c
0.308684	0.376143	CoxPH LASSO	STD upper	c
0.291551	0.372286	CoxPH LASSO	STD upper	c
0.271512	0.366504	CoxPH LASSO	STD upper	c
0.248867	0.359362	CoxPH LASSO	STD upper	c
0.225653	0.34953	CoxPH LASSO	STD upper	c
0.205254	0.341452	CoxPH LASSO	STD upper	c
0.182351	0.33142	CoxPH LASSO	STD upper	c
0.161589	0.319772	CoxPH LASSO	STD upper	c
0.144768	0.310471	CoxPH LASSO	STD upper	c
0.126241	0.299662	CoxPH LASSO	STD upper	c
0.108881	0.291756	CoxPH LASSO	STD upper	c
0.0966541	0.285472	CoxPH LASSO	STD upper	c
0.0840613	0.275466	CoxPH LASSO	STD upper	c
0.072857	0.26682	CoxPH LASSO	STD upper	c
0.0636151	0.257892	CoxPH LASSO	STD upper	c
0.0581475	0.247509	CoxPH LASSO	STD upper	c
0.0535927	0.239595	CoxPH LASSO	STD upper	c
0.0493133	0.231749	CoxPH LASSO	STD upper	c
0.0436551	0.223461	CoxPH LASSO	STD upper	c
0.0406668	0.214748	CoxPH LASSO	STD upper	c
0.0351338	0.205583	CoxPH LASSO	STD upper	c
0.0319462	0.199631	CoxPH LASSO	STD upper	c
0.0284578	0.191653	CoxPH LASSO	STD upper	c
0.0280237	0.184625	CoxPH LASSO	STD upper	c
0.0255225	0.178028	CoxPH LASSO	STD upper	c
0.0232243	0.170245	CoxPH LASSO	STD upper	c
0.0217251	0.162973	CoxPH LASSO	STD upper	c
0.0190387	0.157637	CoxPH LASSO	STD upper	c
0.0183039	0.152586	CoxPH LASSO	STD upper	c
0.0185794	0.148195	CoxPH LASSO	STD upper	c
0.0170145	0.142638	CoxPH LASSO	STD upper	c
0.0175399	0.136157	CoxPH LASSO	STD upper	c
0.0180357	0.132395	CoxPH LASSO	STD upper	c
0.0177933	0.128368	CoxPH LASSO	STD upper	c
0.0178049	0.123358	CoxPH LASSO	STD upper	c
0.016634	0.119077	CoxPH LASSO	STD upper	c
0.0146123	0.114372	CoxPH LASSO	STD upper	c
0.0153071	0.11159	CoxPH LASSO	STD upper	c
0.0139071	0.108233	CoxPH LASSO	STD upper	c
0.0107534	0.105303	CoxPH LASSO	STD upper	c
0.00993607	0.102153	CoxPH LASSO	STD upper	c
0.0102916	0.098465	CoxPH LASSO	STD upper	c
0.00996386	0.0961191	CoxPH LASSO	STD upper	c
0.00977924	0.0932415	CoxPH LASSO	STD upper	c
0.00819799	0.0897731	CoxPH LASSO	STD upper	c
0.00694524	0.0869042	CoxPH LASSO	STD upper	c
0.00729347	0.0837576	CoxPH LASSO	STD upper	c
0.006642	0.080874	CoxPH LASSO	STD upper	c
0.00685354	0.0787896	CoxPH LASSO	STD upper	c
0.0060687	0.0752553	CoxPH LASSO	STD upper	c
0.00544755	0.0727386	CoxPH LASSO	STD upper	c
0.00490909	0.0704156	CoxPH LASSO	STD upper	c
0.0051746	0.068955	CoxPH LASSO	STD upper	c
0.0051746	0.0669699	CoxPH LASSO	STD upper	c
0.00705263	0.0657464	CoxPH LASSO	STD upper	c
0.00711111	0.0633699	CoxPH LASSO	STD upper	c
0.00739869	0.0621278	CoxPH LASSO	STD upper	c
0.00739869	0.0602804	CoxPH LASSO	STD upper	c
0.0065	0.0589265	CoxPH LASSO	STD upper	c
0.004	0.0580253	CoxPH LASSO	STD upper	c
0.004	0.0565479	CoxPH LASSO	STD upper	c
0.004	0.0545158	CoxPH LASSO	STD upper	c
0.005	0.0528367	CoxPH LASSO	STD upper	c
0.00666667	0.051489	CoxPH LASSO	STD upper	c
0.00666667	0.050894	CoxPH LASSO	STD upper	c
0.00666667	0.0497365	CoxPH LASSO	STD upper	c
0.00666667	0.0480568	CoxPH LASSO	STD upper	c
0.01	0.0463928	CoxPH LASSO	STD upper	c
0.01	0.0451152	CoxPH LASSO	STD upper	c
0.01	0.0431225	CoxPH LASSO	STD upper	c
0.01	0.042494	CoxPH LASSO	STD upper	c
0.01	0.0415731	CoxPH LASSO	STD upper	c
0.01	0.0402964	CoxPH LASSO	STD upper	c
0.01	0.0391087	CoxPH LASSO	STD upper	c
0.01	0.0379121	CoxPH LASSO	STD upper	c
0.01	0.0371886	CoxPH LASSO	STD upper	c
0.01	0.0361386	CoxPH LASSO	STD upper	c
0.01	0.0344616	CoxPH LASSO	STD upper	c
0.01	0.0342159	CoxPH LASSO	STD upper	c
0.01	0.0332501	CoxPH LASSO	STD upper	c
0.01	0.0325274	CoxPH LASSO	STD upper	c
0.01	0.0319802	CoxPH LASSO	STD upper	c
0.01	0.0315447	CoxPH LASSO	STD upper	c
0.01	0.0299542	CoxPH LASSO	STD upper	c
0.01	0.0289286	CoxPH LASSO	STD upper	c
0.01	0.028561	CoxPH LASSO	STD upper	c
0.01	0.0281588	CoxPH LASSO	STD upper	c
0.01	0.0271991	CoxPH LASSO	STD upper	c
0	0.0270765	CoxPH LASSO	STD upper	c
0	0.0264286	CoxPH LASSO	STD upper	c
0	0.0257944	CoxPH LASSO	STD upper	c
0.901628	1	CoxPH ElasticNet	Mean	c
0.369742	0.350376	CoxPH ElasticNet	Mean	c
0.369001	0.350175	CoxPH ElasticNet	Mean	c
0.367438	0.349749	CoxPH ElasticNet	Mean	c
0.364458	0.348927	CoxPH ElasticNet	Mean	c
0.359799	0.347902	CoxPH ElasticNet	Mean	c
0.351195	0.346072	CoxPH ElasticNet	Mean	c
0.340363	0.343157	CoxPH ElasticNet	Mean	c
0.32384	0.33832	CoxPH ElasticNet	Mean	c
0.322922	0.338063	CoxPH ElasticNet	Mean	c
0.306592	0.332516	CoxPH ElasticNet	Mean	c
0.282972	0.326397	CoxPH ElasticNet	Mean	c
0.258747	0.317483	CoxPH ElasticNet	Mean	c
0.235117	0.308831	CoxPH ElasticNet	Mean	c
0.212075	0.297638	CoxPH ElasticNet	Mean	c
0.190049	0.287042	CoxPH ElasticNet	Mean	c
0.168651	0.278455	CoxPH ElasticNet	Mean	c
0.148119	0.269754	CoxPH ElasticNet	Mean	c
0.128438	0.260544	CoxPH ElasticNet	Mean	c
0.11506	0.251221	CoxPH ElasticNet	Mean	c
0.101784	0.242071	CoxPH ElasticNet	Mean	c
0.0864934	0.23353	CoxPH ElasticNet	Mean	c
0.0752094	0.223262	CoxPH ElasticNet	Mean	c
0.0650493	0.214632	CoxPH ElasticNet	Mean	c
0.0592866	0.20675	CoxPH ElasticNet	Mean	c
0.0546206	0.199193	CoxPH ElasticNet	Mean	c
0.0486016	0.191793	CoxPH ElasticNet	Mean	c
0.0459047	0.184502	CoxPH ElasticNet	Mean	c
0.0388808	0.177049	CoxPH ElasticNet	Mean	c
0.0351456	0.171042	CoxPH ElasticNet	Mean	c
0.0304812	0.162803	CoxPH ElasticNet	Mean	c
0.0283341	0.157103	CoxPH ElasticNet	Mean	c
0.0270129	0.150846	CoxPH ElasticNet	Mean	c
0.0251304	0.145852	CoxPH ElasticNet	Mean	c
0.0238316	0.140007	CoxPH ElasticNet	Mean	c
0.0220796	0.134457	CoxPH ElasticNet	Mean	c
0.0207116	0.128311	CoxPH ElasticNet	Mean	c
0.0201207	0.12281	CoxPH ElasticNet	Mean	c
0.0191725	0.117746	CoxPH ElasticNet	Mean	c
0.0169429	0.11299	CoxPH ElasticNet	Mean	c
0.0166125	0.109605	CoxPH ElasticNet	Mean	c
0.017332	0.105548	CoxPH ElasticNet	Mean	c
0.0165376	0.100781	CoxPH ElasticNet	Mean	c
0.0173405	0.0969854	CoxPH ElasticNet	Mean	c
0.0141616	0.0936025	CoxPH ElasticNet	Mean	c
0.0141115	0.08914	CoxPH ElasticNet	Mean	c
0.0137947	0.0855317	CoxPH ElasticNet	Mean	c
0.00944666	0.0830187	CoxPH ElasticNet	Mean	c
0.00877357	0.0809889	CoxPH ElasticNet	Mean	c
0.00671006	0.0779967	CoxPH ElasticNet	Mean	c
0.00625482	0.0748308	CoxPH ElasticNet	Mean	c
0.00580982	0.0726401	CoxPH ElasticNet	Mean	c
0.00606606	0.07067	CoxPH ElasticNet	Mean	c
0.00530889	0.0684874	CoxPH ElasticNet	Mean	c
0.00536685	0.0660353	CoxPH ElasticNet	Mean	c
0.00495843	0.0637201	CoxPH ElasticNet	Mean	c
0.00426263	0.060813	CoxPH ElasticNet	Mean	c
0.00432799	0.058665	CoxPH ElasticNet	Mean	c
0.00319481	0.0568919	CoxPH ElasticNet	Mean	c
0.00195238	0.0548181	CoxPH ElasticNet	Mean	c
0.001	0.0522838	CoxPH ElasticNet	Mean	c
0.001	0.0509708	CoxPH ElasticNet	Mean	c
0.001	0.0487492	CoxPH ElasticNet	Mean	c
0.001	0.0469874	CoxPH ElasticNet	Mean	c
0.00105263	0.0456689	CoxPH ElasticNet	Mean	c
0.00105263	0.0441034	CoxPH ElasticNet	Mean	c
0.00105263	0.0429778	CoxPH ElasticNet	Mean	c
0.00105263	0.0422113	CoxPH ElasticNet	Mean	c
0.00111111	0.0410874	CoxPH ElasticNet	Mean	c
0.00111111	0.0394893	CoxPH ElasticNet	Mean	c
0.00125	0.0380809	CoxPH ElasticNet	Mean	c
0.00125	0.036758	CoxPH ElasticNet	Mean	c
0	0.0353029	CoxPH ElasticNet	Mean	c
0	0.0343301	CoxPH ElasticNet	Mean	c
0	0.0331583	CoxPH ElasticNet	Mean	c
0	0.0326089	CoxPH ElasticNet	Mean	c
0	0.0312052	CoxPH ElasticNet	Mean	c
0	0.0298016	CoxPH ElasticNet	Mean	c
0	0.0289483	CoxPH ElasticNet	Mean	c
0	0.0281763	CoxPH ElasticNet	Mean	c
0	0.0275489	CoxPH ElasticNet	Mean	c
0	0.0270597	CoxPH ElasticNet	Mean	c
0	0.0262937	CoxPH ElasticNet	Mean	c
0	0.0257975	CoxPH ElasticNet	Mean	c
0	0.0248938	CoxPH ElasticNet	Mean	c
0	0.0235613	CoxPH ElasticNet	Mean	c
0	0.0234262	CoxPH ElasticNet	Mean	c
0	0.0227363	CoxPH ElasticNet	Mean	c
0	0.0219551	CoxPH ElasticNet	Mean	c
0	0.0212454	CoxPH ElasticNet	Mean	c
0	0.0205433	CoxPH ElasticNet	Mean	c
0	0.0201272	CoxPH ElasticNet	Mean	c
0	0.0195682	CoxPH ElasticNet	Mean	c
0	0.0184265	CoxPH ElasticNet	Mean	c
0	0.0176474	CoxPH ElasticNet	Mean	c
0	0.0173016	CoxPH ElasticNet	Mean	c
0	0.0170905	CoxPH ElasticNet	Mean	c
0	0.0168749	CoxPH ElasticNet	Mean	c
0	0.0164629	CoxPH ElasticNet	Mean	c
0	0.0156307	CoxPH ElasticNet	Mean	c
0.0673954	0.21587	CoxPH ElasticNet	Point	c
0.901628	1	CoxPH ElasticNet	STD lower	c
0.369742	0.305389	CoxPH ElasticNet	STD lower	c
0.369001	0.305188	CoxPH ElasticNet	STD lower	c
0.367438	0.304801	CoxPH ElasticNet	STD lower	c
0.364458	0.303706	CoxPH ElasticNet	STD lower	c
0.359799	0.30231	CoxPH ElasticNet	STD lower	c
0.351195	0.30065	CoxPH ElasticNet	STD lower	c
0.340363	0.297468	CoxPH ElasticNet	STD lower	c
0.32384	0.292468	CoxPH ElasticNet	STD lower	c
0.322922	0.292036	CoxPH ElasticNet	STD lower	c
0.306592	0.286456	CoxPH ElasticNet	STD lower	c
0.282972	0.279446	CoxPH ElasticNet	STD lower	c
0.258747	0.270031	CoxPH ElasticNet	STD lower	c
0.235117	0.259519	CoxPH ElasticNet	STD lower	c
0.212075	0.249103	CoxPH ElasticNet	STD lower	c
0.190049	0.240347	CoxPH ElasticNet	STD lower	c
0.168651	0.232403	CoxPH ElasticNet	STD lower	c
0.148119	0.223636	CoxPH ElasticNet	STD lower	c
0.128438	0.215027	CoxPH ElasticNet	STD lower	c
0.11506	0.206712	CoxPH ElasticNet	STD lower	c
0.101784	0.196771	CoxPH ElasticNet	STD lower	c
0.0864934	0.189063	CoxPH ElasticNet	STD lower	c
0.0752094	0.179492	CoxPH ElasticNet	STD lower	c
0.0650493	0.171598	CoxPH ElasticNet	STD lower	c
0.0592866	0.165132	CoxPH ElasticNet	STD lower	c
0.0546206	0.157887	CoxPH ElasticNet	STD lower	c
0.0486016	0.150102	CoxPH ElasticNet	STD lower	c
0.0459047	0.14375	CoxPH ElasticNet	STD lower	c
0.0388808	0.138171	CoxPH ElasticNet	STD lower	c
0.0351456	0.132873	CoxPH ElasticNet	STD lower	c
0.0304812	0.124762	CoxPH ElasticNet	STD lower	c
0.0283341	0.121522	CoxPH ElasticNet	STD lower	c
0.0270129	0.116241	CoxPH ElasticNet	STD lower	c
0.0251304	0.112671	CoxPH ElasticNet	STD lower	c
0.0238316	0.107517	CoxPH ElasticNet	STD lower	c
0.0220796	0.103835	CoxPH ElasticNet	STD lower	c
0.0207116	0.0979694	CoxPH ElasticNet	STD lower	c
0.0201207	0.0923923	CoxPH ElasticNet	STD lower	c
0.0191725	0.0881306	CoxPH ElasticNet	STD lower	c
0.0169429	0.0833717	CoxPH ElasticNet	STD lower	c
0.0166125	0.0799864	CoxPH ElasticNet	STD lower	c
0.017332	0.0766387	CoxPH ElasticNet	STD lower	c
0.0165376	0.071783	CoxPH ElasticNet	STD lower	c
0.0173405	0.0683301	CoxPH ElasticNet	STD lower	c
0.0141616	0.06555	CoxPH ElasticNet	STD lower	c
0.0141115	0.0612678	CoxPH ElasticNet	STD lower	c
0.0137947	0.0580488	CoxPH ElasticNet	STD lower	c
0.00944666	0.056662	CoxPH ElasticNet	STD lower	c
0.00877357	0.0548643	CoxPH ElasticNet	STD lower	c
0.00671006	0.0520991	CoxPH ElasticNet	STD lower	c
0.00625482	0.0500533	CoxPH ElasticNet	STD lower	c
0.00580982	0.0482949	CoxPH ElasticNet	STD lower	c
0.00606606	0.0465137	CoxPH ElasticNet	STD lower	c
0.00530889	0.0449722	CoxPH ElasticNet	STD lower	c
0.00536685	0.0424661	CoxPH ElasticNet	STD lower	c
0.00495843	0.0405063	CoxPH ElasticNet	STD lower	c
0.00426263	0.0387631	CoxPH ElasticNet	STD lower	c
0.00432799	0.0368449	CoxPH ElasticNet	STD lower	c
0.00319481	0.0359559	CoxPH ElasticNet	STD lower	c
0.00195238	0.0341677	CoxPH ElasticNet	STD lower	c
0.001	0.0326731	CoxPH ElasticNet	STD lower	c
0.001	0.0313797	CoxPH ElasticNet	STD lower	c
0.001	0.0292058	CoxPH ElasticNet	STD lower	c
0.001	0.0277365	CoxPH ElasticNet	STD lower	c
0.00105263	0.027036	CoxPH ElasticNet	STD lower	c
0.00105263	0.025823	CoxPH ElasticNet	STD lower	c
0.00105263	0.0251034	CoxPH ElasticNet	STD lower	c
0.00105263	0.0248432	CoxPH ElasticNet	STD lower	c
0.00111111	0.0236494	CoxPH ElasticNet	STD lower	c
0.00111111	0.0222601	CoxPH ElasticNet	STD lower	c
0.00125	0.0218646	CoxPH ElasticNet	STD lower	c
0.00125	0.0206539	CoxPH ElasticNet	STD lower	c
0	0.0189538	CoxPH ElasticNet	STD lower	c
0	0.0182746	CoxPH ElasticNet	STD lower	c
0	0.0171768	CoxPH ElasticNet	STD lower	c
0	0.0167081	CoxPH ElasticNet	STD lower	c
0	0.0156417	CoxPH ElasticNet	STD lower	c
0	0.0147929	CoxPH ElasticNet	STD lower	c
0	0.0143742	CoxPH ElasticNet	STD lower	c
0	0.0137837	CoxPH ElasticNet	STD lower	c
0	0.0136819	CoxPH ElasticNet	STD lower	c
0	0.0133769	CoxPH ElasticNet	STD lower	c
0	0.0128416	CoxPH ElasticNet	STD lower	c
0	0.012466	CoxPH ElasticNet	STD lower	c
0	0.0118488	CoxPH ElasticNet	STD lower	c
0	0.0107689	CoxPH ElasticNet	STD lower	c
0	0.010635	CoxPH ElasticNet	STD lower	c
0	0.0101721	CoxPH ElasticNet	STD lower	c
0	0.00989581	CoxPH ElasticNet	STD lower	c
0	0.00917289	CoxPH ElasticNet	STD lower	c
0	0.00868367	CoxPH ElasticNet	STD lower	c
0	0.00857138	CoxPH ElasticNet	STD lower	c
0	0.00823709	CoxPH ElasticNet	STD lower	c
0	0.00807906	CoxPH ElasticNet	STD lower	c
0	0.00745187	CoxPH ElasticNet	STD lower	c
0	0.0072905	CoxPH ElasticNet	STD lower	c
0	0.00729947	CoxPH ElasticNet	STD lower	c
0	0.00722643	CoxPH ElasticNet	STD lower	c
0	0.00688345	CoxPH ElasticNet	STD lower	c
0	0.00601991	CoxPH ElasticNet	STD lower	c
0.901628	1	CoxPH ElasticNet	STD upper	c
0.369742	0.395364	CoxPH ElasticNet	STD upper	c
0.369001	0.395162	CoxPH ElasticNet	STD upper	c
0.367438	0.394697	CoxPH ElasticNet	STD upper	c
0.364458	0.394149	CoxPH ElasticNet	STD upper	c
0.359799	0.393494	CoxPH ElasticNet	STD upper	c
0.351195	0.391495	CoxPH ElasticNet	STD upper	c
0.340363	0.388846	CoxPH ElasticNet	STD upper	c
0.32384	0.384172	CoxPH ElasticNet	STD upper	c
0.322922	0.38409	CoxPH ElasticNet	STD upper	c
0.306592	0.378576	CoxPH ElasticNet	STD upper	c
0.282972	0.373347	CoxPH ElasticNet	STD upper	c
0.258747	0.364935	CoxPH ElasticNet	STD upper	c
0.235117	0.358143	CoxPH ElasticNet	STD upper	c
0.212075	0.346174	CoxPH ElasticNet	STD upper	c
0.190049	0.333738	CoxPH ElasticNet	STD upper	c
0.168651	0.324506	CoxPH ElasticNet	STD upper	c
0.148119	0.315873	CoxPH ElasticNet	STD upper	c
0.128438	0.306061	CoxPH ElasticNet	STD upper	c
0.11506	0.29573	CoxPH ElasticNet	STD upper	c
0.101784	0.287371	CoxPH ElasticNet	STD upper	c
0.0864934	0.277996	CoxPH ElasticNet	STD upper	c
0.0752094	0.267033	CoxPH ElasticNet	STD upper	c
0.0650493	0.257665	CoxPH ElasticNet	STD upper	c
0.0592866	0.248369	CoxPH ElasticNet	STD upper	c
0.0546206	0.240498	CoxPH ElasticNet	STD upper	c
0.0486016	0.233483	CoxPH ElasticNet	STD upper	c
0.0459047	0.225253	CoxPH ElasticNet	STD upper	c
0.0388808	0.215926	CoxPH ElasticNet	STD upper	c
0.0351456	0.209212	CoxPH ElasticNet	STD upper	c
0.0304812	0.200845	CoxPH ElasticNet	STD upper	c
0.0283341	0.192684	CoxPH ElasticNet	STD upper	c
0.0270129	0.185451	CoxPH ElasticNet	STD upper	c
0.0251304	0.179032	CoxPH ElasticNet	STD upper	c
0.0238316	0.172497	CoxPH ElasticNet	STD upper	c
0.0220796	0.16508	CoxPH ElasticNet	STD upper	c
0.0207116	0.158653	CoxPH ElasticNet	STD upper	c
0.0201207	0.153229	CoxPH ElasticNet	STD upper	c
0.0191725	0.147361	CoxPH ElasticNet	STD upper	c
0.0169429	0.142609	CoxPH ElasticNet	STD upper	c
0.0166125	0.139224	CoxPH ElasticNet	STD upper	c
0.017332	0.134458	CoxPH ElasticNet	STD upper	c
0.0165376	0.129779	CoxPH ElasticNet	STD upper	c
0.0173405	0.125641	CoxPH ElasticNet	STD upper	c
0.0141616	0.121655	CoxPH ElasticNet	STD upper	c
0.0141115	0.117012	CoxPH ElasticNet	STD upper	c
0.0137947	0.113015	CoxPH ElasticNet	STD upper	c
0.00944666	0.109376	CoxPH ElasticNet	STD upper	c
0.00877357	0.107113	CoxPH ElasticNet	STD upper	c
0.00671006	0.103894	CoxPH ElasticNet	STD upper	c
0.00625482	0.0996082	CoxPH ElasticNet	STD upper	c
0.00580982	0.0969853	CoxPH ElasticNet	STD upper	c
0.00606606	0.0948263	CoxPH ElasticNet	STD upper	c
0.00530889	0.0920026	CoxPH ElasticNet	STD upper	c
0.00536685	0.0896046	CoxPH ElasticNet	STD upper	c
0.00495843	0.086934	CoxPH ElasticNet	STD upper	c
0.00426263	0.0828629	CoxPH ElasticNet	STD upper	c
0.00432799	0.0804851	CoxPH ElasticNet	STD upper	c
0.00319481	0.0778279	CoxPH ElasticNet	STD upper	c
0.00195238	0.0754684	CoxPH ElasticNet	STD upper	c
0.001	0.0718946	CoxPH ElasticNet	STD upper	c
0.001	0.0705619	CoxPH ElasticNet	STD upper	c
0.001	0.0682926	CoxPH ElasticNet	STD upper	c
0.001	0.0662383	CoxPH ElasticNet	STD upper	c
0.00105263	0.0643018	CoxPH ElasticNet	STD upper	c
0.00105263	0.0623838	CoxPH ElasticNet	STD upper	c
0.00105263	0.0608522	CoxPH ElasticNet	STD upper	c
0.00105263	0.0595794	CoxPH ElasticNet	STD upper	c
0.00111111	0.0585255	CoxPH ElasticNet	STD upper	c
0.00111111	0.0567186	CoxPH ElasticNet	STD upper	c
0.00125	0.0542972	CoxPH ElasticNet	STD upper	c
0.00125	0.0528621	CoxPH ElasticNet	STD upper	c
0	0.0516521	CoxPH ElasticNet	STD upper	c
0	0.0503856	CoxPH ElasticNet	STD upper	c
0	0.0491397	CoxPH ElasticNet	STD upper	c
0	0.0485096	CoxPH ElasticNet	STD upper	c
0	0.0467687	CoxPH ElasticNet	STD upper	c
0	0.0448103	CoxPH ElasticNet	STD upper	c
0	0.0435223	CoxPH ElasticNet	STD upper	c
0	0.0425689	CoxPH ElasticNet	STD upper	c
0	0.0414158	CoxPH ElasticNet	STD upper	c
0	0.0407425	CoxPH ElasticNet	STD upper	c
0	0.0397458	CoxPH ElasticNet	STD upper	c
0	0.0391289	CoxPH ElasticNet	STD upper	c
0	0.0379388	CoxPH ElasticNet	STD upper	c
0	0.0363538	CoxPH ElasticNet	STD upper	c
0	0.0362173	CoxPH ElasticNet	STD upper	c
0	0.0353004	CoxPH ElasticNet	STD upper	c
0	0.0340144	CoxPH ElasticNet	STD upper	c
0	0.0333179	CoxPH ElasticNet	STD upper	c
0	0.0324028	CoxPH ElasticNet	STD upper	c
0	0.031683	CoxPH ElasticNet	STD upper	c
0	0.0308993	CoxPH ElasticNet	STD upper	c
0	0.028774	CoxPH ElasticNet	STD upper	c
0	0.0278429	CoxPH ElasticNet	STD upper	c
0	0.0273126	CoxPH ElasticNet	STD upper	c
0	0.0268816	CoxPH ElasticNet	STD upper	c
0	0.0265234	CoxPH ElasticNet	STD upper	c
0	0.0260424	CoxPH ElasticNet	STD upper	c
0	0.0252416	CoxPH ElasticNet	STD upper	c
0.901628	1	CoxPH	Mean	c
0.885986	0.872189	CoxPH	Mean	c
0.867575	0.775033	CoxPH	Mean	c
0.845054	0.699642	CoxPH	Mean	c
0.818867	0.636638	CoxPH	Mean	c
0.789554	0.579497	CoxPH	Mean	c
0.755913	0.531873	CoxPH	Mean	c
0.717632	0.490775	CoxPH	Mean	c
0.67336	0.454044	CoxPH	Mean	c
0.671284	0.45211	CoxPH	Mean	c
0.629305	0.419811	CoxPH	Mean	c
0.582983	0.389756	CoxPH	Mean	c
0.535426	0.361703	CoxPH	Mean	c
0.486011	0.338231	CoxPH	Mean	c
0.436621	0.316744	CoxPH	Mean	c
0.385976	0.297939	CoxPH	Mean	c
0.342567	0.280202	CoxPH	Mean	c
0.29821	0.263215	CoxPH	Mean	c
0.258616	0.247568	CoxPH	Mean	c
0.224477	0.232647	CoxPH	Mean	c
0.192925	0.218724	CoxPH	Mean	c
0.164928	0.206556	CoxPH	Mean	c
0.134216	0.194093	CoxPH	Mean	c
0.111461	0.18421	CoxPH	Mean	c
0.0903309	0.175569	CoxPH	Mean	c
0.0765082	0.167286	CoxPH	Mean	c
0.0602992	0.157539	CoxPH	Mean	c
0.0500553	0.14972	CoxPH	Mean	c
0.0354527	0.141863	CoxPH	Mean	c
0.026186	0.134978	CoxPH	Mean	c
0.0177646	0.129022	CoxPH	Mean	c
0.0148032	0.122301	CoxPH	Mean	c
0.0146202	0.115491	CoxPH	Mean	c
0.0116439	0.109841	CoxPH	Mean	c
0.00830003	0.104644	CoxPH	Mean	c
0.00766985	0.0990743	CoxPH	Mean	c
0.0033386	0.0938246	CoxPH	Mean	c
0.00296218	0.0892676	CoxPH	Mean	c
0.00246753	0.0852858	CoxPH	Mean	c
0.00255844	0.0812795	CoxPH	Mean	c
0.00157738	0.0775853	CoxPH	Mean	c
0.00166667	0.0738434	CoxPH	Mean	c
0.001	0.0703452	CoxPH	Mean	c
0.00105263	0.067179	CoxPH	Mean	c
0.00105263	0.0649837	CoxPH	Mean	c
0.00117647	0.0619619	CoxPH	Mean	c
0.00125	0.0597237	CoxPH	Mean	c
0.00133333	0.056993	CoxPH	Mean	c
0.00133333	0.055115	CoxPH	Mean	c
0.00142857	0.0525792	CoxPH	Mean	c
0	0.0504718	CoxPH	Mean	c
0	0.0487203	CoxPH	Mean	c
0	0.0468185	CoxPH	Mean	c
0	0.0451021	CoxPH	Mean	c
0	0.0433648	CoxPH	Mean	c
0	0.0413441	CoxPH	Mean	c
0	0.0398676	CoxPH	Mean	c
0	0.0382745	CoxPH	Mean	c
0	0.0366069	CoxPH	Mean	c
0	0.0352067	CoxPH	Mean	c
0	0.0343144	CoxPH	Mean	c
0	0.0332874	CoxPH	Mean	c
0	0.0319592	CoxPH	Mean	c
0	0.031188	CoxPH	Mean	c
0	0.0297658	CoxPH	Mean	c
0	0.0287288	CoxPH	Mean	c
0	0.0279518	CoxPH	Mean	c
0	0.0269738	CoxPH	Mean	c
0	0.0261991	CoxPH	Mean	c
0	0.0250803	CoxPH	Mean	c
0	0.0240077	CoxPH	Mean	c
0	0.0232969	CoxPH	Mean	c
0	0.0224506	CoxPH	Mean	c
0	0.0212732	CoxPH	Mean	c
0	0.0204356	CoxPH	Mean	c
0	0.0196672	CoxPH	Mean	c
0	0.0190539	CoxPH	Mean	c
0	0.0179241	CoxPH	Mean	c
0	0.0172209	CoxPH	Mean	c
0	0.0165881	CoxPH	Mean	c
0	0.0163085	CoxPH	Mean	c
0	0.0158215	CoxPH	Mean	c
0	0.0153957	CoxPH	Mean	c
0	0.0146198	CoxPH	Mean	c
0	0.0137671	CoxPH	Mean	c
0	0.013125	CoxPH	Mean	c
0	0.0125519	CoxPH	Mean	c
0	0.0122025	CoxPH	Mean	c
0	0.0115612	CoxPH	Mean	c
0	0.0110794	CoxPH	Mean	c
0	0.0110146	CoxPH	Mean	c
0	0.0105998	CoxPH	Mean	c
0	0.0100458	CoxPH	Mean	c
0	0.00997583	CoxPH	Mean	c
0	0.00948263	CoxPH	Mean	c
0	0.00913306	CoxPH	Mean	c
0	0.00899719	CoxPH	Mean	c
0	0.00899719	CoxPH	Mean	c
0	0.00854946	CoxPH	Mean	c
0	0.00790667	CoxPH	Mean	c
0.0148032	0.122301	CoxPH	Point	c
0.901628	1	CoxPH	STD lower	c
0.885986	0.852582	CoxPH	STD lower	c
0.867575	0.747101	CoxPH	STD lower	c
0.845054	0.66666	CoxPH	STD lower	c
0.818867	0.600079	CoxPH	STD lower	c
0.789554	0.537338	CoxPH	STD lower	c
0.755913	0.48826	CoxPH	STD lower	c
0.717632	0.447973	CoxPH	STD lower	c
0.67336	0.412263	CoxPH	STD lower	c
0.671284	0.409952	CoxPH	STD lower	c
0.629305	0.375967	CoxPH	STD lower	c
0.582983	0.340958	CoxPH	STD lower	c
0.535426	0.314597	CoxPH	STD lower	c
0.486011	0.291612	CoxPH	STD lower	c
0.436621	0.271582	CoxPH	STD lower	c
0.385976	0.253638	CoxPH	STD lower	c
0.342567	0.233252	CoxPH	STD lower	c
0.29821	0.217324	CoxPH	STD lower	c
0.258616	0.201426	CoxPH	STD lower	c
0.224477	0.187999	CoxPH	STD lower	c
0.192925	0.174722	CoxPH	STD lower	c
0.164928	0.162577	CoxPH	STD lower	c
0.134216	0.151441	CoxPH	STD lower	c
0.111461	0.142991	CoxPH	STD lower	c
0.0903309	0.135398	CoxPH	STD lower	c
0.0765082	0.127633	CoxPH	STD lower	c
0.0602992	0.118851	CoxPH	STD lower	c
0.0500553	0.110273	CoxPH	STD lower	c
0.0354527	0.102733	CoxPH	STD lower	c
0.026186	0.0976342	CoxPH	STD lower	c
0.0177646	0.0927087	CoxPH	STD lower	c
0.0148032	0.0872694	CoxPH	STD lower	c
0.0146202	0.0824078	CoxPH	STD lower	c
0.0116439	0.0782177	CoxPH	STD lower	c
0.00830003	0.0733881	CoxPH	STD lower	c
0.00766985	0.0696414	CoxPH	STD lower	c
0.0033386	0.0655104	CoxPH	STD lower	c
0.00296218	0.0621265	CoxPH	STD lower	c
0.00246753	0.0588065	CoxPH	STD lower	c
0.00255844	0.0558179	CoxPH	STD lower	c
0.00157738	0.0525993	CoxPH	STD lower	c
0.00166667	0.049862	CoxPH	STD lower	c
0.001	0.0467882	CoxPH	STD lower	c
0.00105263	0.0443383	CoxPH	STD lower	c
0.00105263	0.042116	CoxPH	STD lower	c
0.00117647	0.039956	CoxPH	STD lower	c
0.00125	0.0383456	CoxPH	STD lower	c
0.00133333	0.035949	CoxPH	STD lower	c
0.00133333	0.0347024	CoxPH	STD lower	c
0.00142857	0.0324773	CoxPH	STD lower	c
0	0.0309422	CoxPH	STD lower	c
0	0.0294818	CoxPH	STD lower	c
0	0.0285281	CoxPH	STD lower	c
0	0.0271584	CoxPH	STD lower	c
0	0.0255044	CoxPH	STD lower	c
0	0.0243306	CoxPH	STD lower	c
0	0.0229718	CoxPH	STD lower	c
0	0.0219013	CoxPH	STD lower	c
0	0.0203673	CoxPH	STD lower	c
0	0.0193802	CoxPH	STD lower	c
0	0.0187529	CoxPH	STD lower	c
0	0.017431	CoxPH	STD lower	c
0	0.0165133	CoxPH	STD lower	c
0	0.0162222	CoxPH	STD lower	c
0	0.0158986	CoxPH	STD lower	c
0	0.0147802	CoxPH	STD lower	c
0	0.0147178	CoxPH	STD lower	c
0	0.0138625	CoxPH	STD lower	c
0	0.0132247	CoxPH	STD lower	c
0	0.0122281	CoxPH	STD lower	c
0	0.0111667	CoxPH	STD lower	c
0	0.010632	CoxPH	STD lower	c
0	0.00972311	CoxPH	STD lower	c
0	0.0088713	CoxPH	STD lower	c
0	0.00836114	CoxPH	STD lower	c
0	0.00795595	CoxPH	STD lower	c
0	0.00744632	CoxPH	STD lower	c
0	0.00651739	CoxPH	STD lower	c
0	0.00620312	CoxPH	STD lower	c
0	0.00626156	CoxPH	STD lower	c
0	0.00632468	CoxPH	STD lower	c
0	0.00600921	CoxPH	STD lower	c
0	0.00578198	CoxPH	STD lower	c
0	0.00525827	CoxPH	STD lower	c
0	0.00499065	CoxPH	STD lower	c
0	0.0046969	CoxPH	STD lower	c
0	0.00433135	CoxPH	STD lower	c
0	0.00404582	CoxPH	STD lower	c
0	0.00377129	CoxPH	STD lower	c
0	0.00326803	CoxPH	STD lower	c
0	0.00317885	CoxPH	STD lower	c
0	0.00301447	CoxPH	STD lower	c
0	0.00273625	CoxPH	STD lower	c
0	0.00258769	CoxPH	STD lower	c
0	0.00244253	CoxPH	STD lower	c
0	0.0022144	CoxPH	STD lower	c
0	0.00206983	CoxPH	STD lower	c
0	0.00206983	CoxPH	STD lower	c
0	0.00168857	CoxPH	STD lower	c
0	0.00143218	CoxPH	STD lower	c
0.901628	1	CoxPH	STD upper	c
0.885986	0.891796	CoxPH	STD upper	c
0.867575	0.802965	CoxPH	STD upper	c
0.845054	0.732624	CoxPH	STD upper	c
0.818867	0.673197	CoxPH	STD upper	c
0.789554	0.621657	CoxPH	STD upper	c
0.755913	0.575486	CoxPH	STD upper	c
0.717632	0.533577	CoxPH	STD upper	c
0.67336	0.495826	CoxPH	STD upper	c
0.671284	0.494268	CoxPH	STD upper	c
0.629305	0.463655	CoxPH	STD upper	c
0.582983	0.438553	CoxPH	STD upper	c
0.535426	0.408808	CoxPH	STD upper	c
0.486011	0.38485	CoxPH	STD upper	c
0.436621	0.361906	CoxPH	STD upper	c
0.385976	0.342239	CoxPH	STD upper	c
0.342567	0.327151	CoxPH	STD upper	c
0.29821	0.309105	CoxPH	STD upper	c
0.258616	0.29371	CoxPH	STD upper	c
0.224477	0.277295	CoxPH	STD upper	c
0.192925	0.262726	CoxPH	STD upper	c
0.164928	0.250535	CoxPH	STD upper	c
0.134216	0.236744	CoxPH	STD upper	c
0.111461	0.225429	CoxPH	STD upper	c
0.0903309	0.21574	CoxPH	STD upper	c
0.0765082	0.206939	CoxPH	STD upper	c
0.0602992	0.196227	CoxPH	STD upper	c
0.0500553	0.189168	CoxPH	STD upper	c
0.0354527	0.180992	CoxPH	STD upper	c
0.026186	0.172321	CoxPH	STD upper	c
0.0177646	0.165336	CoxPH	STD upper	c
0.0148032	0.157334	CoxPH	STD upper	c
0.0146202	0.148574	CoxPH	STD upper	c
0.0116439	0.141465	CoxPH	STD upper	c
0.00830003	0.135901	CoxPH	STD upper	c
0.00766985	0.128507	CoxPH	STD upper	c
0.0033386	0.122139	CoxPH	STD upper	c
0.00296218	0.116409	CoxPH	STD upper	c
0.00246753	0.111765	CoxPH	STD upper	c
0.00255844	0.106741	CoxPH	STD upper	c
0.00157738	0.102571	CoxPH	STD upper	c
0.00166667	0.0978248	CoxPH	STD upper	c
0.001	0.0939023	CoxPH	STD upper	c
0.00105263	0.0900197	CoxPH	STD upper	c
0.00105263	0.0878514	CoxPH	STD upper	c
0.00117647	0.0839679	CoxPH	STD upper	c
0.00125	0.0811018	CoxPH	STD upper	c
0.00133333	0.0780369	CoxPH	STD upper	c
0.00133333	0.0755275	CoxPH	STD upper	c
0.00142857	0.072681	CoxPH	STD upper	c
0	0.0700014	CoxPH	STD upper	c
0	0.0679589	CoxPH	STD upper	c
0	0.0651089	CoxPH	STD upper	c
0	0.0630458	CoxPH	STD upper	c
0	0.0612252	CoxPH	STD upper	c
0	0.0583575	CoxPH	STD upper	c
0	0.0567633	CoxPH	STD upper	c
0	0.0546477	CoxPH	STD upper	c
0	0.0528464	CoxPH	STD upper	c
0	0.0510332	CoxPH	STD upper	c
0	0.049876	CoxPH	STD upper	c
0	0.0491438	CoxPH	STD upper	c
0	0.0474051	CoxPH	STD upper	c
0	0.0461538	CoxPH	STD upper	c
0	0.0436331	CoxPH	STD upper	c
0	0.0426774	CoxPH	STD upper	c
0	0.0411859	CoxPH	STD upper	c
0	0.0400851	CoxPH	STD upper	c
0	0.0391736	CoxPH	STD upper	c
0	0.0379325	CoxPH	STD upper	c
0	0.0368487	CoxPH	STD upper	c
0	0.0359618	CoxPH	STD upper	c
0	0.035178	CoxPH	STD upper	c
0	0.033675	CoxPH	STD upper	c
0	0.03251	CoxPH	STD upper	c
0	0.0313784	CoxPH	STD upper	c
0	0.0306615	CoxPH	STD upper	c
0	0.0293307	CoxPH	STD upper	c
0	0.0282387	CoxPH	STD upper	c
0	0.0269146	CoxPH	STD upper	c
0	0.0262923	CoxPH	STD upper	c
0	0.0256339	CoxPH	STD upper	c
0	0.0250095	CoxPH	STD upper	c
0	0.0239814	CoxPH	STD upper	c
0	0.0225436	CoxPH	STD upper	c
0	0.021553	CoxPH	STD upper	c
0	0.0207725	CoxPH	STD upper	c
0	0.0203592	CoxPH	STD upper	c
0	0.0193512	CoxPH	STD upper	c
0	0.0188907	CoxPH	STD upper	c
0	0.0188504	CoxPH	STD upper	c
0	0.0181851	CoxPH	STD upper	c
0	0.0173553	CoxPH	STD upper	c
0	0.017364	CoxPH	STD upper	c
0	0.0165227	CoxPH	STD upper	c
0	0.0160517	CoxPH	STD upper	c
0	0.0159246	CoxPH	STD upper	c
0	0.0159246	CoxPH	STD upper	c
0	0.0154104	CoxPH	STD upper	c
0	0.0143812	CoxPH	STD upper	c
0.901628	1	CoxPH marginal	Mean	c
0.899801	0.935749	CoxPH marginal	Mean	c
0.898084	0.886922	CoxPH marginal	Mean	c
0.896153	0.84807	CoxPH marginal	Mean	c
0.894918	0.811356	CoxPH marginal	Mean	c
0.893308	0.782931	CoxPH marginal	Mean	c
0.892231	0.754279	CoxPH marginal	Mean	c
0.891343	0.728359	CoxPH marginal	Mean	c
0.890346	0.705458	CoxPH marginal	Mean	c
0.89029	0.704394	CoxPH marginal	Mean	c
0.889578	0.683933	CoxPH marginal	Mean	c
0.888697	0.663989	CoxPH marginal	Mean	c
0.888114	0.644336	CoxPH marginal	Mean	c
0.887304	0.627074	CoxPH marginal	Mean	c
0.886509	0.611313	CoxPH marginal	Mean	c
0.885641	0.596587	CoxPH marginal	Mean	c
0.885213	0.581676	CoxPH marginal	Mean	c
0.884434	0.568994	CoxPH marginal	Mean	c
0.883615	0.557308	CoxPH marginal	Mean	c
0.88298	0.545181	CoxPH marginal	Mean	c
0.882155	0.534679	CoxPH marginal	Mean	c
0.881376	0.523824	CoxPH marginal	Mean	c
0.880539	0.512897	CoxPH marginal	Mean	c
0.879939	0.503064	CoxPH marginal	Mean	c
0.87941	0.49327	CoxPH marginal	Mean	c
0.87861	0.483325	CoxPH marginal	Mean	c
0.878367	0.472867	CoxPH marginal	Mean	c
0.878159	0.463692	CoxPH marginal	Mean	c
0.877853	0.454529	CoxPH marginal	Mean	c
0.877755	0.445871	CoxPH marginal	Mean	c
0.877119	0.438504	CoxPH marginal	Mean	c
0.877105	0.430004	CoxPH marginal	Mean	c
0.876196	0.423719	CoxPH marginal	Mean	c
0.875216	0.416893	CoxPH marginal	Mean	c
0.875323	0.409066	CoxPH marginal	Mean	c
0.875133	0.402349	CoxPH marginal	Mean	c
0.874357	0.395448	CoxPH marginal	Mean	c
0.87298	0.390159	CoxPH marginal	Mean	c
0.87338	0.383567	CoxPH marginal	Mean	c
0.872408	0.377281	CoxPH marginal	Mean	c
0.871398	0.372348	CoxPH marginal	Mean	c
0.870354	0.366476	CoxPH marginal	Mean	c
0.869749	0.360997	CoxPH marginal	Mean	c
0.869895	0.354763	CoxPH marginal	Mean	c
0.868937	0.349589	CoxPH marginal	Mean	c
0.867711	0.344832	CoxPH marginal	Mean	c
0.867408	0.339271	CoxPH marginal	Mean	c
0.866396	0.333779	CoxPH marginal	Mean	c
0.865465	0.328827	CoxPH marginal	Mean	c
0.864186	0.324615	CoxPH marginal	Mean	c
0.863439	0.320451	CoxPH marginal	Mean	c
0.862475	0.316009	CoxPH marginal	Mean	c
0.862016	0.311287	CoxPH marginal	Mean	c
0.861664	0.306741	CoxPH marginal	Mean	c
0.860329	0.301968	CoxPH marginal	Mean	c
0.860629	0.297174	CoxPH marginal	Mean	c
0.860215	0.292859	CoxPH marginal	Mean	c
0.858613	0.289508	CoxPH marginal	Mean	c
0.85714	0.285585	CoxPH marginal	Mean	c
0.857984	0.281535	CoxPH marginal	Mean	c
0.857137	0.277676	CoxPH marginal	Mean	c
0.853439	0.275409	CoxPH marginal	Mean	c
0.851286	0.272278	CoxPH marginal	Mean	c
0.850451	0.268877	CoxPH marginal	Mean	c
0.849081	0.265466	CoxPH marginal	Mean	c
0.848464	0.26311	CoxPH marginal	Mean	c
0.848538	0.259779	CoxPH marginal	Mean	c
0.84923	0.256617	CoxPH marginal	Mean	c
0.849531	0.253552	CoxPH marginal	Mean	c
0.845633	0.251669	CoxPH marginal	Mean	c
0.844866	0.249371	CoxPH marginal	Mean	c
0.841553	0.246196	CoxPH marginal	Mean	c
0.842989	0.243084	CoxPH marginal	Mean	c
0.843024	0.240264	CoxPH marginal	Mean	c
0.84069	0.237078	CoxPH marginal	Mean	c
0.841485	0.234716	CoxPH marginal	Mean	c
0.842854	0.232273	CoxPH marginal	Mean	c
0.842684	0.229627	CoxPH marginal	Mean	c
0.84024	0.227463	CoxPH marginal	Mean	c
0.838421	0.225155	CoxPH marginal	Mean	c
0.832702	0.223082	CoxPH marginal	Mean	c
0.828447	0.221355	CoxPH marginal	Mean	c
0.82581	0.219449	CoxPH marginal	Mean	c
0.825519	0.217222	CoxPH marginal	Mean	c
0.824282	0.214787	CoxPH marginal	Mean	c
0.825416	0.212484	CoxPH marginal	Mean	c
0.824596	0.210677	CoxPH marginal	Mean	c
0.825036	0.207956	CoxPH marginal	Mean	c
0.826152	0.205558	CoxPH marginal	Mean	c
0.825495	0.203433	CoxPH marginal	Mean	c
0.8231	0.201656	CoxPH marginal	Mean	c
0.822072	0.200135	CoxPH marginal	Mean	c
0.821485	0.198591	CoxPH marginal	Mean	c
0.823051	0.196774	CoxPH marginal	Mean	c
0.825016	0.194543	CoxPH marginal	Mean	c
0.824036	0.193794	CoxPH marginal	Mean	c
0.819841	0.191623	CoxPH marginal	Mean	c
0.819865	0.19065	CoxPH marginal	Mean	c
0.818512	0.188933	CoxPH marginal	Mean	c
0.817311	0.185553	CoxPH marginal	Mean	c
0.877105	0.430004	CoxPH marginal	Point	c
0.901628	1	CoxPH marginal	STD lower	c
0.899801	0.908788	CoxPH marginal	STD lower	c
0.898084	0.845419	CoxPH marginal	STD lower	c
0.896153	0.796604	CoxPH marginal	STD lower	c
0.894918	0.751045	CoxPH marginal	STD lower	c
0.893308	0.71569	CoxPH marginal	STD lower	c
0.892231	0.682181	CoxPH marginal	STD lower	c
0.891343	0.64816	CoxPH marginal	STD lower	c
0.890346	0.6207	CoxPH marginal	STD lower	c
0.89029	0.619494	CoxPH marginal	STD lower	c
0.889578	0.593239	CoxPH marginal	STD lower	c
0.888697	0.569213	CoxPH marginal	STD lower	c
0.888114	0.546395	CoxPH marginal	STD lower	c
0.887304	0.52551	CoxPH marginal	STD lower	c
0.886509	0.507464	CoxPH marginal	STD lower	c
0.885641	0.491269	CoxPH marginal	STD lower	c
0.885213	0.472994	CoxPH marginal	STD lower	c
0.884434	0.457435	CoxPH marginal	STD lower	c
0.883615	0.444708	CoxPH marginal	STD lower	c
0.88298	0.430592	CoxPH marginal	STD lower	c
0.882155	0.418386	CoxPH marginal	STD lower	c
0.881376	0.406046	CoxPH marginal	STD lower	c
0.880539	0.394552	CoxPH marginal	STD lower	c
0.879939	0.38257	CoxPH marginal	STD lower	c
0.87941	0.371896	CoxPH marginal	STD lower	c
0.87861	0.362187	CoxPH marginal	STD lower	c
0.878367	0.351247	CoxPH marginal	STD lower	c
0.878159	0.340496	CoxPH marginal	STD lower	c
0.877853	0.330347	CoxPH marginal	STD lower	c
0.877755	0.320683	CoxPH marginal	STD lower	c
0.877119	0.313935	CoxPH marginal	STD lower	c
0.877105	0.304393	CoxPH marginal	STD lower	c
0.876196	0.298065	CoxPH marginal	STD lower	c
0.875216	0.291061	CoxPH marginal	STD lower	c
0.875323	0.282036	CoxPH marginal	STD lower	c
0.875133	0.274203	CoxPH marginal	STD lower	c
0.874357	0.266812	CoxPH marginal	STD lower	c
0.87298	0.261861	CoxPH marginal	STD lower	c
0.87338	0.253769	CoxPH marginal	STD lower	c
0.872408	0.246998	CoxPH marginal	STD lower	c
0.871398	0.241816	CoxPH marginal	STD lower	c
0.870354	0.235457	CoxPH marginal	STD lower	c
0.869749	0.230784	CoxPH marginal	STD lower	c
0.869895	0.22429	CoxPH marginal	STD lower	c
0.868937	0.219187	CoxPH marginal	STD lower	c
0.867711	0.215249	CoxPH marginal	STD lower	c
0.867408	0.210435	CoxPH marginal	STD lower	c
0.866396	0.205028	CoxPH marginal	STD lower	c
0.865465	0.200249	CoxPH marginal	STD lower	c
0.864186	0.195891	CoxPH marginal	STD lower	c
0.863439	0.191601	CoxPH marginal	STD lower	c
0.862475	0.187422	CoxPH marginal	STD lower	c
0.862016	0.182002	CoxPH marginal	STD lower	c
0.861664	0.177634	CoxPH marginal	STD lower	c
0.860329	0.17285	CoxPH marginal	STD lower	c
0.860629	0.166972	CoxPH marginal	STD lower	c
0.860215	0.163097	CoxPH marginal	STD lower	c
0.858613	0.159594	CoxPH marginal	STD lower	c
0.85714	0.156739	CoxPH marginal	STD lower	c
0.857984	0.151822	CoxPH marginal	STD lower	c
0.857137	0.148264	CoxPH marginal	STD lower	c
0.853439	0.145663	CoxPH marginal	STD lower	c
0.851286	0.142264	CoxPH marginal	STD lower	c
0.850451	0.13913	CoxPH marginal	STD lower	c
0.849081	0.136108	CoxPH marginal	STD lower	c
0.848464	0.133758	CoxPH marginal	STD lower	c
0.848538	0.130157	CoxPH marginal	STD lower	c
0.84923	0.126188	CoxPH marginal	STD lower	c
0.849531	0.1225	CoxPH marginal	STD lower	c
0.845633	0.120916	CoxPH marginal	STD lower	c
0.844866	0.119147	CoxPH marginal	STD lower	c
0.841553	0.116606	CoxPH marginal	STD lower	c
0.842989	0.113306	CoxPH marginal	STD lower	c
0.843024	0.109684	CoxPH marginal	STD lower	c
0.84069	0.106317	CoxPH marginal	STD lower	c
0.841485	0.103392	CoxPH marginal	STD lower	c
0.842854	0.100279	CoxPH marginal	STD lower	c
0.842684	0.0978298	CoxPH marginal	STD lower	c
0.84024	0.0957434	CoxPH marginal	STD lower	c
0.838421	0.0928901	CoxPH marginal	STD lower	c
0.832702	0.0913019	CoxPH marginal	STD lower	c
0.828447	0.0899828	CoxPH marginal	STD lower	c
0.82581	0.0882179	CoxPH marginal	STD lower	c
0.825519	0.0865847	CoxPH marginal	STD lower	c
0.824282	0.0842019	CoxPH marginal	STD lower	c
0.825416	0.0814385	CoxPH marginal	STD lower	c
0.824596	0.0799457	CoxPH marginal	STD lower	c
0.825036	0.0770918	CoxPH marginal	STD lower	c
0.826152	0.0742349	CoxPH marginal	STD lower	c
0.825495	0.0723969	CoxPH marginal	STD lower	c
0.8231	0.0712546	CoxPH marginal	STD lower	c
0.822072	0.070235	CoxPH marginal	STD lower	c
0.821485	0.0685546	CoxPH marginal	STD lower	c
0.823051	0.0661477	CoxPH marginal	STD lower	c
0.825016	0.0638134	CoxPH marginal	STD lower	c
0.824036	0.0633594	CoxPH marginal	STD lower	c
0.819841	0.0616342	CoxPH marginal	STD lower	c
0.819865	0.0607324	CoxPH marginal	STD lower	c
0.818512	0.0594758	CoxPH marginal	STD lower	c
0.817311	0.0564628	CoxPH marginal	STD lower	c
0.901628	1	CoxPH marginal	STD upper	c
0.899801	0.962711	CoxPH marginal	STD upper	c
0.898084	0.928425	CoxPH marginal	STD upper	c
0.896153	0.899537	CoxPH marginal	STD upper	c
0.894918	0.871666	CoxPH marginal	STD upper	c
0.893308	0.850172	CoxPH marginal	STD upper	c
0.892231	0.826378	CoxPH marginal	STD upper	c
0.891343	0.808558	CoxPH marginal	STD upper	c
0.890346	0.790216	CoxPH marginal	STD upper	c
0.89029	0.789294	CoxPH marginal	STD upper	c
0.889578	0.774626	CoxPH marginal	STD upper	c
0.888697	0.758765	CoxPH marginal	STD upper	c
0.888114	0.742278	CoxPH marginal	STD upper	c
0.887304	0.728639	CoxPH marginal	STD upper	c
0.886509	0.715163	CoxPH marginal	STD upper	c
0.885641	0.701906	CoxPH marginal	STD upper	c
0.885213	0.690358	CoxPH marginal	STD upper	c
0.884434	0.680553	CoxPH marginal	STD upper	c
0.883615	0.669907	CoxPH marginal	STD upper	c
0.88298	0.659769	CoxPH marginal	STD upper	c
0.882155	0.650973	CoxPH marginal	STD upper	c
0.881376	0.641601	CoxPH marginal	STD upper	c
0.880539	0.631243	CoxPH marginal	STD upper	c
0.879939	0.623557	CoxPH marginal	STD upper	c
0.87941	0.614645	CoxPH marginal	STD upper	c
0.87861	0.604462	CoxPH marginal	STD upper	c
0.878367	0.594488	CoxPH marginal	STD upper	c
0.878159	0.586889	CoxPH marginal	STD upper	c
0.877853	0.578711	CoxPH marginal	STD upper	c
0.877755	0.571059	CoxPH marginal	STD upper	c
0.877119	0.563074	CoxPH marginal	STD upper	c
0.877105	0.555615	CoxPH marginal	STD upper	c
0.876196	0.549374	CoxPH marginal	STD upper	c
0.875216	0.542725	CoxPH marginal	STD upper	c
0.875323	0.536097	CoxPH marginal	STD upper	c
0.875133	0.530495	CoxPH marginal	STD upper	c
0.874357	0.524085	CoxPH marginal	STD upper	c
0.87298	0.518457	CoxPH marginal	STD upper	c
0.87338	0.513365	CoxPH marginal	STD upper	c
0.872408	0.507564	CoxPH marginal	STD upper	c
0.871398	0.502879	CoxPH marginal	STD upper	c
0.870354	0.497496	CoxPH marginal	STD upper	c
0.869749	0.49121	CoxPH marginal	STD upper	c
0.869895	0.485236	CoxPH marginal	STD upper	c
0.868937	0.47999	CoxPH marginal	STD upper	c
0.867711	0.474416	CoxPH marginal	STD upper	c
0.867408	0.468107	CoxPH marginal	STD upper	c
0.866396	0.462529	CoxPH marginal	STD upper	c
0.865465	0.457405	CoxPH marginal	STD upper	c
0.864186	0.45334	CoxPH marginal	STD upper	c
0.863439	0.449302	CoxPH marginal	STD upper	c
0.862475	0.444595	CoxPH marginal	STD upper	c
0.862016	0.440571	CoxPH marginal	STD upper	c
0.861664	0.435848	CoxPH marginal	STD upper	c
0.860329	0.431086	CoxPH marginal	STD upper	c
0.860629	0.427376	CoxPH marginal	STD upper	c
0.860215	0.42262	CoxPH marginal	STD upper	c
0.858613	0.419421	CoxPH marginal	STD upper	c
0.85714	0.41443	CoxPH marginal	STD upper	c
0.857984	0.411248	CoxPH marginal	STD upper	c
0.857137	0.407087	CoxPH marginal	STD upper	c
0.853439	0.405155	CoxPH marginal	STD upper	c
0.851286	0.402293	CoxPH marginal	STD upper	c
0.850451	0.398624	CoxPH marginal	STD upper	c
0.849081	0.394824	CoxPH marginal	STD upper	c
0.848464	0.392462	CoxPH marginal	STD upper	c
0.848538	0.389401	CoxPH marginal	STD upper	c
0.84923	0.387045	CoxPH marginal	STD upper	c
0.849531	0.384604	CoxPH marginal	STD upper	c
0.845633	0.382422	CoxPH marginal	STD upper	c
0.844866	0.379596	CoxPH marginal	STD upper	c
0.841553	0.375785	CoxPH marginal	STD upper	c
0.842989	0.372863	CoxPH marginal	STD upper	c
0.843024	0.370844	CoxPH marginal	STD upper	c
0.84069	0.367838	CoxPH marginal	STD upper	c
0.841485	0.366039	CoxPH marginal	STD upper	c
0.842854	0.364267	CoxPH marginal	STD upper	c
0.842684	0.361424	CoxPH marginal	STD upper	c
0.84024	0.359183	CoxPH marginal	STD upper	c
0.838421	0.357421	CoxPH marginal	STD upper	c
0.832702	0.354861	CoxPH marginal	STD upper	c
0.828447	0.352727	CoxPH marginal	STD upper	c
0.82581	0.350679	CoxPH marginal	STD upper	c
0.825519	0.347859	CoxPH marginal	STD upper	c
0.824282	0.345372	CoxPH marginal	STD upper	c
0.825416	0.34353	CoxPH marginal	STD upper	c
0.824596	0.341408	CoxPH marginal	STD upper	c
0.825036	0.338821	CoxPH marginal	STD upper	c
0.826152	0.336882	CoxPH marginal	STD upper	c
0.825495	0.334469	CoxPH marginal	STD upper	c
0.8231	0.332057	CoxPH marginal	STD upper	c
0.822072	0.330036	CoxPH marginal	STD upper	c
0.821485	0.328627	CoxPH marginal	STD upper	c
0.823051	0.3274	CoxPH marginal	STD upper	c
0.825016	0.325273	CoxPH marginal	STD upper	c
0.824036	0.324229	CoxPH marginal	STD upper	c
0.819841	0.321611	CoxPH marginal	STD upper	c
0.819865	0.320568	CoxPH marginal	STD upper	c
0.818512	0.318389	CoxPH marginal	STD upper	c
0.817311	0.314642	CoxPH marginal	STD upper	c
0.900513	1	vampW	Mean	d
0.0416945	0.627554	vampW	Mean	d
0.0221284	0.594812	vampW	Mean	d
0.0162205	0.574774	vampW	Mean	d
0.0121719	0.558355	vampW	Mean	d
0.0100882	0.545115	vampW	Mean	d
0.00908343	0.533888	vampW	Mean	d
0.00842287	0.522288	vampW	Mean	d
0.00693682	0.513796	vampW	Mean	d
0.00694608	0.513255	vampW	Mean	d
0.00638337	0.506187	vampW	Mean	d
0.00558276	0.500089	vampW	Mean	d
0.00540107	0.4936	vampW	Mean	d
0.00470872	0.486893	vampW	Mean	d
0.00435488	0.481341	vampW	Mean	d
0.00383701	0.475634	vampW	Mean	d
0.00387615	0.470258	vampW	Mean	d
0.00374898	0.465661	vampW	Mean	d
0.00330629	0.4599	vampW	Mean	d
0.0032112	0.454746	vampW	Mean	d
0.00294247	0.448543	vampW	Mean	d
0.00264081	0.443661	vampW	Mean	d
0.00267559	0.438008	vampW	Mean	d
0.00256874	0.434147	vampW	Mean	d
0.00241937	0.429299	vampW	Mean	d
0.00243365	0.426031	vampW	Mean	d
0.00245936	0.421265	vampW	Mean	d
0.00171886	0.41699	vampW	Mean	d
0.00172707	0.412994	vampW	Mean	d
0.00160157	0.409058	vampW	Mean	d
0.00144808	0.404929	vampW	Mean	d
0.00130969	0.4004	vampW	Mean	d
0.00114998	0.395966	vampW	Mean	d
0.00115705	0.391515	vampW	Mean	d
0.001164	0.387531	vampW	Mean	d
0.00117085	0.384549	vampW	Mean	d
0.00101842	0.380501	vampW	Mean	d
0.00102704	0.377162	vampW	Mean	d
0.00086076	0.373997	vampW	Mean	d
0.000865173	0.370688	vampW	Mean	d
0.000877869	0.367325	vampW	Mean	d
0.000885757	0.364287	vampW	Mean	d
0.000895424	0.361219	vampW	Mean	d
0.000902168	0.357595	vampW	Mean	d
0.000907339	0.354458	vampW	Mean	d
0.000914751	0.351261	vampW	Mean	d
0.000932875	0.347261	vampW	Mean	d
0.000938776	0.344748	vampW	Mean	d
0.000941673	0.340697	vampW	Mean	d
0.000943913	0.337637	vampW	Mean	d
0.000744278	0.334673	vampW	Mean	d
0.000752112	0.331714	vampW	Mean	d
0.000755244	0.328991	vampW	Mean	d
0.000576432	0.325809	vampW	Mean	d
0.000397951	0.323617	vampW	Mean	d
0.000397951	0.320968	vampW	Mean	d
0.000400239	0.318276	vampW	Mean	d
0.000402576	0.315427	vampW	Mean	d
0.000402576	0.313243	vampW	Mean	d
0.000409904	0.310899	vampW	Mean	d
0.000414189	0.308987	vampW	Mean	d
0.000419474	0.306158	vampW	Mean	d
0.000427602	0.30321	vampW	Mean	d
0.000240964	0.300373	vampW	Mean	d
0.000246914	0.298153	vampW	Mean	d
0.000246914	0.294942	vampW	Mean	d
0.00025	0.293091	vampW	Mean	d
0.00025	0.290681	vampW	Mean	d
0.00025	0.28846	vampW	Mean	d
0.000253165	0.28577	vampW	Mean	d
0.00025641	0.282921	vampW	Mean	d
0.00025641	0.280845	vampW	Mean	d
0.00025641	0.278524	vampW	Mean	d
0.000263158	0.276334	vampW	Mean	d
0.000263158	0.274685	vampW	Mean	d
0.00027027	0.272915	vampW	Mean	d
0.00027027	0.271489	vampW	Mean	d
0.000273973	0.269194	vampW	Mean	d
0.000277778	0.267336	vampW	Mean	d
0.00028169	0.265158	vampW	Mean	d
0.000294118	0.263741	vampW	Mean	d
0.000294118	0.261582	vampW	Mean	d
0.00030303	0.259612	vampW	Mean	d
0.00030303	0.258514	vampW	Mean	d
0.000307692	0.256985	vampW	Mean	d
0.0003125	0.25517	vampW	Mean	d
0.00031746	0.254133	vampW	Mean	d
0.00031746	0.252284	vampW	Mean	d
0.00031746	0.25099	vampW	Mean	d
0.00031746	0.249466	vampW	Mean	d
0.000322581	0.247859	vampW	Mean	d
0.000327869	0.246439	vampW	Mean	d
0.000327869	0.244636	vampW	Mean	d
0.000327869	0.243457	vampW	Mean	d
0.000333333	0.241955	vampW	Mean	d
0.000333333	0.239669	vampW	Mean	d
0.000333333	0.239669	vampW	Mean	d
0.000333333	0.237992	vampW	Mean	d
0.000333333	0.237992	vampW	Mean	d
0.000333333	0.233574	vampW	Mean	d
0.00694608	0.513255	vampW	Point	d
0.900513	1	vampW	STD lower	d
0.0416945	0.585367	vampW	STD lower	d
0.0221284	0.552535	vampW	STD lower	d
0.0162205	0.529764	vampW	STD lower	d
0.0121719	0.512021	vampW	STD lower	d
0.0100882	0.499089	vampW	STD lower	d
0.00908343	0.487455	vampW	STD lower	d
0.00842287	0.4767	vampW	STD lower	d
0.00693682	0.466713	vampW	STD lower	d
0.00694608	0.465916	vampW	STD lower	d
0.00638337	0.458179	vampW	STD lower	d
0.00558276	0.451586	vampW	STD lower	d
0.00540107	0.444279	vampW	STD lower	d
0.00470872	0.437779	vampW	STD lower	d
0.00435488	0.431011	vampW	STD lower	d
0.00383701	0.425511	vampW	STD lower	d
0.00387615	0.419154	vampW	STD lower	d
0.00374898	0.415601	vampW	STD lower	d
0.00330629	0.408571	vampW	STD lower	d
0.0032112	0.403409	vampW	STD lower	d
0.00294247	0.397318	vampW	STD lower	d
0.00264081	0.393194	vampW	STD lower	d
0.00267559	0.387954	vampW	STD lower	d
0.00256874	0.384082	vampW	STD lower	d
0.00241937	0.379244	vampW	STD lower	d
0.00243365	0.375476	vampW	STD lower	d
0.00245936	0.370641	vampW	STD lower	d
0.00171886	0.367209	vampW	STD lower	d
0.00172707	0.362493	vampW	STD lower	d
0.00160157	0.358743	vampW	STD lower	d
0.00144808	0.354516	vampW	STD lower	d
0.00130969	0.349523	vampW	STD lower	d
0.00114998	0.344982	vampW	STD lower	d
0.00115705	0.341101	vampW	STD lower	d
0.001164	0.337299	vampW	STD lower	d
0.00117085	0.333152	vampW	STD lower	d
0.00101842	0.328996	vampW	STD lower	d
0.00102704	0.325745	vampW	STD lower	d
0.00086076	0.322234	vampW	STD lower	d
0.000865173	0.318583	vampW	STD lower	d
0.000877869	0.315946	vampW	STD lower	d
0.000885757	0.31337	vampW	STD lower	d
0.000895424	0.310274	vampW	STD lower	d
0.000902168	0.306395	vampW	STD lower	d
0.000907339	0.303513	vampW	STD lower	d
0.000914751	0.299223	vampW	STD lower	d
0.000932875	0.29512	vampW	STD lower	d
0.000938776	0.292265	vampW	STD lower	d
0.000941673	0.2881	vampW	STD lower	d
0.000943913	0.28508	vampW	STD lower	d
0.000744278	0.281836	vampW	STD lower	d
0.000752112	0.279961	vampW	STD lower	d
0.000755244	0.277327	vampW	STD lower	d
0.000576432	0.275022	vampW	STD lower	d
0.000397951	0.272421	vampW	STD lower	d
0.000397951	0.269495	vampW	STD lower	d
0.000400239	0.266737	vampW	STD lower	d
0.000402576	0.26437	vampW	STD lower	d
0.000402576	0.26252	vampW	STD lower	d
0.000409904	0.259694	vampW	STD lower	d
0.000414189	0.257549	vampW	STD lower	d
0.000419474	0.254861	vampW	STD lower	d
0.000427602	0.25164	vampW	STD lower	d
0.000240964	0.24843	vampW	STD lower	d
0.000246914	0.245914	vampW	STD lower	d
0.000246914	0.24197	vampW	STD lower	d
0.00025	0.24064	vampW	STD lower	d
0.00025	0.238913	vampW	STD lower	d
0.00025	0.23646	vampW	STD lower	d
0.000253165	0.234292	vampW	STD lower	d
0.00025641	0.231055	vampW	STD lower	d
0.00025641	0.228961	vampW	STD lower	d
0.00025641	0.226531	vampW	STD lower	d
0.000263158	0.224167	vampW	STD lower	d
0.000263158	0.222247	vampW	STD lower	d
0.00027027	0.220469	vampW	STD lower	d
0.00027027	0.219115	vampW	STD lower	d
0.000273973	0.217111	vampW	STD lower	d
0.000277778	0.215673	vampW	STD lower	d
0.00028169	0.213375	vampW	STD lower	d
0.000294118	0.212048	vampW	STD lower	d
0.000294118	0.210535	vampW	STD lower	d
0.00030303	0.20775	vampW	STD lower	d
0.00030303	0.206558	vampW	STD lower	d
0.000307692	0.205095	vampW	STD lower	d
0.0003125	0.203932	vampW	STD lower	d
0.00031746	0.203137	vampW	STD lower	d
0.00031746	0.201482	vampW	STD lower	d
0.00031746	0.200169	vampW	STD lower	d
0.00031746	0.198789	vampW	STD lower	d
0.000322581	0.197576	vampW	STD lower	d
0.000327869	0.195975	vampW	STD lower	d
0.000327869	0.194403	vampW	STD lower	d
0.000327869	0.192984	vampW	STD lower	d
0.000333333	0.191662	vampW	STD lower	d
0.000333333	0.189766	vampW	STD lower	d
0.000333333	0.189766	vampW	STD lower	d
0.000333333	0.188162	vampW	STD lower	d
0.000333333	0.188162	vampW	STD lower	d
0.000333333	0.183399	vampW	STD lower	d
0.900513	1	vampW	STD upper	d
0.0416945	0.66974	vampW	STD upper	d
0.0221284	0.637089	vampW	STD upper	d
0.0162205	0.619783	vampW	STD upper	d
0.0121719	0.604688	vampW	STD upper	d
0.0100882	0.591142	vampW	STD upper	d
0.00908343	0.580322	vampW	STD upper	d
0.00842287	0.567875	vampW	STD upper	d
0.00693682	0.560879	vampW	STD upper	d
0.00694608	0.560593	vampW	STD upper	d
0.00638337	0.554194	vampW	STD upper	d
0.00558276	0.548591	vampW	STD upper	d
0.00540107	0.542921	vampW	STD upper	d
0.00470872	0.536006	vampW	STD upper	d
0.00435488	0.531671	vampW	STD upper	d
0.00383701	0.525756	vampW	STD upper	d
0.00387615	0.521362	vampW	STD upper	d
0.00374898	0.515722	vampW	STD upper	d
0.00330629	0.511228	vampW	STD upper	d
0.0032112	0.506084	vampW	STD upper	d
0.00294247	0.499768	vampW	STD upper	d
0.00264081	0.494127	vampW	STD upper	d
0.00267559	0.488063	vampW	STD upper	d
0.00256874	0.484213	vampW	STD upper	d
0.00241937	0.479354	vampW	STD upper	d
0.00243365	0.476586	vampW	STD upper	d
0.00245936	0.471889	vampW	STD upper	d
0.00171886	0.466771	vampW	STD upper	d
0.00172707	0.463494	vampW	STD upper	d
0.00160157	0.459373	vampW	STD upper	d
0.00144808	0.455342	vampW	STD upper	d
0.00130969	0.451278	vampW	STD upper	d
0.00114998	0.446951	vampW	STD upper	d
0.00115705	0.441929	vampW	STD upper	d
0.001164	0.437764	vampW	STD upper	d
0.00117085	0.435946	vampW	STD upper	d
0.00101842	0.432006	vampW	STD upper	d
0.00102704	0.428578	vampW	STD upper	d
0.00086076	0.42576	vampW	STD upper	d
0.000865173	0.422793	vampW	STD upper	d
0.000877869	0.418705	vampW	STD upper	d
0.000885757	0.415204	vampW	STD upper	d
0.000895424	0.412164	vampW	STD upper	d
0.000902168	0.408795	vampW	STD upper	d
0.000907339	0.405404	vampW	STD upper	d
0.000914751	0.4033	vampW	STD upper	d
0.000932875	0.399401	vampW	STD upper	d
0.000938776	0.39723	vampW	STD upper	d
0.000941673	0.393294	vampW	STD upper	d
0.000943913	0.390194	vampW	STD upper	d
0.000744278	0.38751	vampW	STD upper	d
0.000752112	0.383467	vampW	STD upper	d
0.000755244	0.380655	vampW	STD upper	d
0.000576432	0.376597	vampW	STD upper	d
0.000397951	0.374814	vampW	STD upper	d
0.000397951	0.372441	vampW	STD upper	d
0.000400239	0.369815	vampW	STD upper	d
0.000402576	0.366484	vampW	STD upper	d
0.000402576	0.363967	vampW	STD upper	d
0.000409904	0.362104	vampW	STD upper	d
0.000414189	0.360425	vampW	STD upper	d
0.000419474	0.357455	vampW	STD upper	d
0.000427602	0.354781	vampW	STD upper	d
0.000240964	0.352317	vampW	STD upper	d
0.000246914	0.350391	vampW	STD upper	d
0.000246914	0.347914	vampW	STD upper	d
0.00025	0.345543	vampW	STD upper	d
0.00025	0.34245	vampW	STD upper	d
0.00025	0.340459	vampW	STD upper	d
0.000253165	0.337248	vampW	STD upper	d
0.00025641	0.334788	vampW	STD upper	d
0.00025641	0.33273	vampW	STD upper	d
0.00025641	0.330516	vampW	STD upper	d
0.000263158	0.328501	vampW	STD upper	d
0.000263158	0.327122	vampW	STD upper	d
0.00027027	0.325361	vampW	STD upper	d
0.00027027	0.323862	vampW	STD upper	d
0.000273973	0.321276	vampW	STD upper	d
0.000277778	0.318998	vampW	STD upper	d
0.00028169	0.31694	vampW	STD upper	d
0.000294118	0.315434	vampW	STD upper	d
0.000294118	0.312629	vampW	STD upper	d
0.00030303	0.311474	vampW	STD upper	d
0.00030303	0.310469	vampW	STD upper	d
0.000307692	0.308874	vampW	STD upper	d
0.0003125	0.306408	vampW	STD upper	d
0.00031746	0.30513	vampW	STD upper	d
0.00031746	0.303086	vampW	STD upper	d
0.00031746	0.301811	vampW	STD upper	d
0.00031746	0.300144	vampW	STD upper	d
0.000322581	0.298142	vampW	STD upper	d
0.000327869	0.296903	vampW	STD upper	d
0.000327869	0.294869	vampW	STD upper	d
0.000327869	0.29393	vampW	STD upper	d
0.000333333	0.292248	vampW	STD upper	d
0.000333333	0.289571	vampW	STD upper	d
0.000333333	0.289571	vampW	STD upper	d
0.000333333	0.287821	vampW	STD upper	d
0.000333333	0.287821	vampW	STD upper	d
0.000333333	0.283749	vampW	STD upper	d
0.900513	1	CoxPH LASSO	Mean	d
0.441102	0.561068	CoxPH LASSO	Mean	d
0.438713	0.561068	CoxPH LASSO	Mean	d
0.435101	0.560296	CoxPH LASSO	Mean	d
0.425799	0.559186	CoxPH LASSO	Mean	d
0.411554	0.557585	CoxPH LASSO	Mean	d
0.390579	0.555296	CoxPH LASSO	Mean	d
0.364859	0.55158	CoxPH LASSO	Mean	d
0.336517	0.546233	CoxPH LASSO	Mean	d
0.334644	0.545954	CoxPH LASSO	Mean	d
0.305883	0.540998	CoxPH LASSO	Mean	d
0.27069	0.534278	CoxPH LASSO	Mean	d
0.237835	0.527499	CoxPH LASSO	Mean	d
0.20767	0.518542	CoxPH LASSO	Mean	d
0.177608	0.510764	CoxPH LASSO	Mean	d
0.153735	0.502569	CoxPH LASSO	Mean	d
0.129854	0.495041	CoxPH LASSO	Mean	d
0.111371	0.48608	CoxPH LASSO	Mean	d
0.0932537	0.478074	CoxPH LASSO	Mean	d
0.077991	0.470794	CoxPH LASSO	Mean	d
0.0671276	0.463271	CoxPH LASSO	Mean	d
0.0572246	0.454704	CoxPH LASSO	Mean	d
0.0506206	0.446411	CoxPH LASSO	Mean	d
0.0419685	0.439528	CoxPH LASSO	Mean	d
0.0356686	0.432026	CoxPH LASSO	Mean	d
0.0316223	0.425236	CoxPH LASSO	Mean	d
0.0289947	0.417421	CoxPH LASSO	Mean	d
0.0237296	0.411802	CoxPH LASSO	Mean	d
0.0210068	0.405243	CoxPH LASSO	Mean	d
0.0181988	0.398388	CoxPH LASSO	Mean	d
0.0141945	0.392591	CoxPH LASSO	Mean	d
0.012038	0.387406	CoxPH LASSO	Mean	d
0.0102564	0.381951	CoxPH LASSO	Mean	d
0.00919793	0.375606	CoxPH LASSO	Mean	d
0.00814901	0.369916	CoxPH LASSO	Mean	d
0.00699745	0.363811	CoxPH LASSO	Mean	d
0.0062101	0.357991	CoxPH LASSO	Mean	d
0.00541653	0.353136	CoxPH LASSO	Mean	d
0.00358335	0.347375	CoxPH LASSO	Mean	d
0.00319769	0.341904	CoxPH LASSO	Mean	d
0.00264205	0.336846	CoxPH LASSO	Mean	d
0.00228777	0.332477	CoxPH LASSO	Mean	d
0.00208128	0.328972	CoxPH LASSO	Mean	d
0.00157978	0.324404	CoxPH LASSO	Mean	d
0.00138178	0.320754	CoxPH LASSO	Mean	d
0.00139376	0.316987	CoxPH LASSO	Mean	d
0.00121115	0.312106	CoxPH LASSO	Mean	d
0.00121912	0.307646	CoxPH LASSO	Mean	d
0.00122472	0.304128	CoxPH LASSO	Mean	d
0.00126203	0.300241	CoxPH LASSO	Mean	d
0.000942113	0.296953	CoxPH LASSO	Mean	d
0.000711162	0.292647	CoxPH LASSO	Mean	d
0.000727511	0.288806	CoxPH LASSO	Mean	d
0.000732551	0.286229	CoxPH LASSO	Mean	d
0.00073542	0.283582	CoxPH LASSO	Mean	d
0.00073542	0.280819	CoxPH LASSO	Mean	d
0.00075485	0.278276	CoxPH LASSO	Mean	d
0.000767128	0.275093	CoxPH LASSO	Mean	d
0.000544118	0.271973	CoxPH LASSO	Mean	d
0.000550528	0.268663	CoxPH LASSO	Mean	d
0.000554918	0.265857	CoxPH LASSO	Mean	d
0.000559441	0.262907	CoxPH LASSO	Mean	d
0.000562771	0.259929	CoxPH LASSO	Mean	d
0.00057085	0.256327	CoxPH LASSO	Mean	d
0.000579167	0.253631	CoxPH LASSO	Mean	d
0.000584127	0.251069	CoxPH LASSO	Mean	d
0.000589247	0.247872	CoxPH LASSO	Mean	d
0.000592851	0.245465	CoxPH LASSO	Mean	d
0.000598139	0.242986	CoxPH LASSO	Mean	d
0.000598139	0.2405	CoxPH LASSO	Mean	d
0.000607306	0.237429	CoxPH LASSO	Mean	d
0.000611111	0.23549	CoxPH LASSO	Mean	d
0.000611111	0.233423	CoxPH LASSO	Mean	d
0.000611111	0.231211	CoxPH LASSO	Mean	d
0.000620673	0.228904	CoxPH LASSO	Mean	d
0.000620673	0.227234	CoxPH LASSO	Mean	d
0.000630542	0.224705	CoxPH LASSO	Mean	d
0.000630542	0.222985	CoxPH LASSO	Mean	d
0.000642857	0.22034	CoxPH LASSO	Mean	d
0.000642857	0.218269	CoxPH LASSO	Mean	d
0.000649351	0.216478	CoxPH LASSO	Mean	d
0.000649351	0.214397	CoxPH LASSO	Mean	d
0.000649351	0.212458	CoxPH LASSO	Mean	d
0.000671476	0.210692	CoxPH LASSO	Mean	d
0.000675866	0.20905	CoxPH LASSO	Mean	d
0.000680389	0.207198	CoxPH LASSO	Mean	d
0.000680389	0.20536	CoxPH LASSO	Mean	d
0.000685051	0.203871	CoxPH LASSO	Mean	d
0.000685051	0.202708	CoxPH LASSO	Mean	d
0.000692308	0.201067	CoxPH LASSO	Mean	d
0.000692308	0.199477	CoxPH LASSO	Mean	d
0.000692308	0.197554	CoxPH LASSO	Mean	d
0.000697115	0.19593	CoxPH LASSO	Mean	d
0.000704657	0.193374	CoxPH LASSO	Mean	d
0.000709617	0.191574	CoxPH LASSO	Mean	d
0.000709617	0.190467	CoxPH LASSO	Mean	d
0.00071746	0.188915	CoxPH LASSO	Mean	d
0.00071746	0.18808	CoxPH LASSO	Mean	d
0.000722581	0.186553	CoxPH LASSO	Mean	d
0.000327869	0.183292	CoxPH LASSO	Mean	d
0.0341929	0.428112	CoxPH LASSO	Point	d
0.900513	1	CoxPH LASSO	STD lower	d
0.441102	0.476716	CoxPH LASSO	STD lower	d
0.438713	0.476716	CoxPH LASSO	STD lower	d
0.435101	0.475952	CoxPH LASSO	STD lower	d
0.425799	0.475268	CoxPH LASSO	STD lower	d
0.411554	0.474048	CoxPH LASSO	STD lower	d
0.390579	0.472733	CoxPH LASSO	STD lower	d
0.364859	0.470006	CoxPH LASSO	STD lower	d
0.336517	0.467008	CoxPH LASSO	STD lower	d
0.334644	0.466848	CoxPH LASSO	STD lower	d
0.305883	0.464198	CoxPH LASSO	STD lower	d
0.27069	0.459766	CoxPH LASSO	STD lower	d
0.237835	0.455285	CoxPH LASSO	STD lower	d
0.20767	0.44762	CoxPH LASSO	STD lower	d
0.177608	0.440579	CoxPH LASSO	STD lower	d
0.153735	0.433704	CoxPH LASSO	STD lower	d
0.129854	0.427984	CoxPH LASSO	STD lower	d
0.111371	0.420632	CoxPH LASSO	STD lower	d
0.0932537	0.413193	CoxPH LASSO	STD lower	d
0.077991	0.406429	CoxPH LASSO	STD lower	d
0.0671276	0.398827	CoxPH LASSO	STD lower	d
0.0572246	0.392397	CoxPH LASSO	STD lower	d
0.0506206	0.384242	CoxPH LASSO	STD lower	d
0.0419685	0.378837	CoxPH LASSO	STD lower	d
0.0356686	0.372343	CoxPH LASSO	STD lower	d
0.0316223	0.366674	CoxPH LASSO	STD lower	d
0.0289947	0.358836	CoxPH LASSO	STD lower	d
0.0237296	0.353526	CoxPH LASSO	STD lower	d
0.0210068	0.347541	CoxPH LASSO	STD lower	d
0.0181988	0.338914	CoxPH LASSO	STD lower	d
0.0141945	0.334012	CoxPH LASSO	STD lower	d
0.012038	0.328308	CoxPH LASSO	STD lower	d
0.0102564	0.323105	CoxPH LASSO	STD lower	d
0.00919793	0.316837	CoxPH LASSO	STD lower	d
0.00814901	0.310621	CoxPH LASSO	STD lower	d
0.00699745	0.304168	CoxPH LASSO	STD lower	d
0.0062101	0.297447	CoxPH LASSO	STD lower	d
0.00541653	0.293274	CoxPH LASSO	STD lower	d
0.00358335	0.28703	CoxPH LASSO	STD lower	d
0.00319769	0.2822	CoxPH LASSO	STD lower	d
0.00264205	0.278405	CoxPH LASSO	STD lower	d
0.00228777	0.27475	CoxPH LASSO	STD lower	d
0.00208128	0.271471	CoxPH LASSO	STD lower	d
0.00157978	0.267195	CoxPH LASSO	STD lower	d
0.00138178	0.264016	CoxPH LASSO	STD lower	d
0.00139376	0.260402	CoxPH LASSO	STD lower	d
0.00121115	0.255994	CoxPH LASSO	STD lower	d
0.00121912	0.252366	CoxPH LASSO	STD lower	d
0.00122472	0.24947	CoxPH LASSO	STD lower	d
0.00126203	0.246111	CoxPH LASSO	STD lower	d
0.000942113	0.242305	CoxPH LASSO	STD lower	d
0.000711162	0.23852	CoxPH LASSO	STD lower	d
0.000727511	0.234911	CoxPH LASSO	STD lower	d
0.000732551	0.232606	CoxPH LASSO	STD lower	d
0.00073542	0.231016	CoxPH LASSO	STD lower	d
0.00073542	0.228779	CoxPH LASSO	STD lower	d
0.00075485	0.225915	CoxPH LASSO	STD lower	d
0.000767128	0.223564	CoxPH LASSO	STD lower	d
0.000544118	0.220349	CoxPH LASSO	STD lower	d
0.000550528	0.217695	CoxPH LASSO	STD lower	d
0.000554918	0.215144	CoxPH LASSO	STD lower	d
0.000559441	0.211957	CoxPH LASSO	STD lower	d
0.000562771	0.208858	CoxPH LASSO	STD lower	d
0.00057085	0.206218	CoxPH LASSO	STD lower	d
0.000579167	0.203784	CoxPH LASSO	STD lower	d
0.000584127	0.201248	CoxPH LASSO	STD lower	d
0.000589247	0.197932	CoxPH LASSO	STD lower	d
0.000592851	0.195223	CoxPH LASSO	STD lower	d
0.000598139	0.193489	CoxPH LASSO	STD lower	d
0.000598139	0.191412	CoxPH LASSO	STD lower	d
0.000607306	0.188446	CoxPH LASSO	STD lower	d
0.000611111	0.186997	CoxPH LASSO	STD lower	d
0.000611111	0.184897	CoxPH LASSO	STD lower	d
0.000611111	0.182361	CoxPH LASSO	STD lower	d
0.000620673	0.180709	CoxPH LASSO	STD lower	d
0.000620673	0.178752	CoxPH LASSO	STD lower	d
0.000630542	0.176948	CoxPH LASSO	STD lower	d
0.000630542	0.175783	CoxPH LASSO	STD lower	d
0.000642857	0.173228	CoxPH LASSO	STD lower	d
0.000642857	0.171522	CoxPH LASSO	STD lower	d
0.000649351	0.16969	CoxPH LASSO	STD lower	d
0.000649351	0.167634	CoxPH LASSO	STD lower	d
0.000649351	0.166164	CoxPH LASSO	STD lower	d
0.000671476	0.164486	CoxPH LASSO	STD lower	d
0.000675866	0.163149	CoxPH LASSO	STD lower	d
0.000680389	0.161149	CoxPH LASSO	STD lower	d
0.000680389	0.160275	CoxPH LASSO	STD lower	d
0.000685051	0.15825	CoxPH LASSO	STD lower	d
0.000685051	0.156834	CoxPH LASSO	STD lower	d
0.000692308	0.15556	CoxPH LASSO	STD lower	d
0.000692308	0.15423	CoxPH LASSO	STD lower	d
0.000692308	0.152158	CoxPH LASSO	STD lower	d
0.000697115	0.151355	CoxPH LASSO	STD lower	d
0.000704657	0.148992	CoxPH LASSO	STD lower	d
0.000709617	0.14782	CoxPH LASSO	STD lower	d
0.000709617	0.146848	CoxPH LASSO	STD lower	d
0.00071746	0.145136	CoxPH LASSO	STD lower	d
0.00071746	0.144542	CoxPH LASSO	STD lower	d
0.000722581	0.143231	CoxPH LASSO	STD lower	d
0.000327869	0.141141	CoxPH LASSO	STD lower	d
0.900513	1	CoxPH LASSO	STD upper	d
0.441102	0.645419	CoxPH LASSO	STD upper	d
0.438713	0.645419	CoxPH LASSO	STD upper	d
0.435101	0.644641	CoxPH LASSO	STD upper	d
0.425799	0.643105	CoxPH LASSO	STD upper	d
0.411554	0.641123	CoxPH LASSO	STD upper	d
0.390579	0.637858	CoxPH LASSO	STD upper	d
0.364859	0.633154	CoxPH LASSO	STD upper	d
0.336517	0.625457	CoxPH LASSO	STD upper	d
0.334644	0.625059	CoxPH LASSO	STD upper	d
0.305883	0.617798	CoxPH LASSO	STD upper	d
0.27069	0.608789	CoxPH LASSO	STD upper	d
0.237835	0.599712	CoxPH LASSO	STD upper	d
0.20767	0.589464	CoxPH LASSO	STD upper	d
0.177608	0.58095	CoxPH LASSO	STD upper	d
0.153735	0.571434	CoxPH LASSO	STD upper	d
0.129854	0.562098	CoxPH LASSO	STD upper	d
0.111371	0.551529	CoxPH LASSO	STD upper	d
0.0932537	0.542956	CoxPH LASSO	STD upper	d
0.077991	0.53516	CoxPH LASSO	STD upper	d
0.0671276	0.527716	CoxPH LASSO	STD upper	d
0.0572246	0.51701	CoxPH LASSO	STD upper	d
0.0506206	0.50858	CoxPH LASSO	STD upper	d
0.0419685	0.500219	CoxPH LASSO	STD upper	d
0.0356686	0.49171	CoxPH LASSO	STD upper	d
0.0316223	0.483797	CoxPH LASSO	STD upper	d
0.0289947	0.476006	CoxPH LASSO	STD upper	d
0.0237296	0.470078	CoxPH LASSO	STD upper	d
0.0210068	0.462945	CoxPH LASSO	STD upper	d
0.0181988	0.457862	CoxPH LASSO	STD upper	d
0.0141945	0.451169	CoxPH LASSO	STD upper	d
0.012038	0.446504	CoxPH LASSO	STD upper	d
0.0102564	0.440797	CoxPH LASSO	STD upper	d
0.00919793	0.434375	CoxPH LASSO	STD upper	d
0.00814901	0.42921	CoxPH LASSO	STD upper	d
0.00699745	0.423453	CoxPH LASSO	STD upper	d
0.0062101	0.418535	CoxPH LASSO	STD upper	d
0.00541653	0.412999	CoxPH LASSO	STD upper	d
0.00358335	0.407721	CoxPH LASSO	STD upper	d
0.00319769	0.401609	CoxPH LASSO	STD upper	d
0.00264205	0.395288	CoxPH LASSO	STD upper	d
0.00228777	0.390204	CoxPH LASSO	STD upper	d
0.00208128	0.386473	CoxPH LASSO	STD upper	d
0.00157978	0.381614	CoxPH LASSO	STD upper	d
0.00138178	0.377492	CoxPH LASSO	STD upper	d
0.00139376	0.373572	CoxPH LASSO	STD upper	d
0.00121115	0.368219	CoxPH LASSO	STD upper	d
0.00121912	0.362927	CoxPH LASSO	STD upper	d
0.00122472	0.358786	CoxPH LASSO	STD upper	d
0.00126203	0.354371	CoxPH LASSO	STD upper	d
0.000942113	0.351601	CoxPH LASSO	STD upper	d
0.000711162	0.346773	CoxPH LASSO	STD upper	d
0.000727511	0.342701	CoxPH LASSO	STD upper	d
0.000732551	0.339852	CoxPH LASSO	STD upper	d
0.00073542	0.336148	CoxPH LASSO	STD upper	d
0.00073542	0.332858	CoxPH LASSO	STD upper	d
0.00075485	0.330636	CoxPH LASSO	STD upper	d
0.000767128	0.326621	CoxPH LASSO	STD upper	d
0.000544118	0.323597	CoxPH LASSO	STD upper	d
0.000550528	0.31963	CoxPH LASSO	STD upper	d
0.000554918	0.316569	CoxPH LASSO	STD upper	d
0.000559441	0.313858	CoxPH LASSO	STD upper	d
0.000562771	0.311001	CoxPH LASSO	STD upper	d
0.00057085	0.306437	CoxPH LASSO	STD upper	d
0.000579167	0.303477	CoxPH LASSO	STD upper	d
0.000584127	0.30089	CoxPH LASSO	STD upper	d
0.000589247	0.297812	CoxPH LASSO	STD upper	d
0.000592851	0.295707	CoxPH LASSO	STD upper	d
0.000598139	0.292483	CoxPH LASSO	STD upper	d
0.000598139	0.289587	CoxPH LASSO	STD upper	d
0.000607306	0.286411	CoxPH LASSO	STD upper	d
0.000611111	0.283983	CoxPH LASSO	STD upper	d
0.000611111	0.281949	CoxPH LASSO	STD upper	d
0.000611111	0.280061	CoxPH LASSO	STD upper	d
0.000620673	0.277098	CoxPH LASSO	STD upper	d
0.000620673	0.275716	CoxPH LASSO	STD upper	d
0.000630542	0.272463	CoxPH LASSO	STD upper	d
0.000630542	0.270188	CoxPH LASSO	STD upper	d
0.000642857	0.267452	CoxPH LASSO	STD upper	d
0.000642857	0.265015	CoxPH LASSO	STD upper	d
0.000649351	0.263267	CoxPH LASSO	STD upper	d
0.000649351	0.261159	CoxPH LASSO	STD upper	d
0.000649351	0.258752	CoxPH LASSO	STD upper	d
0.000671476	0.256898	CoxPH LASSO	STD upper	d
0.000675866	0.254951	CoxPH LASSO	STD upper	d
0.000680389	0.253246	CoxPH LASSO	STD upper	d
0.000680389	0.250446	CoxPH LASSO	STD upper	d
0.000685051	0.249492	CoxPH LASSO	STD upper	d
0.000685051	0.248583	CoxPH LASSO	STD upper	d
0.000692308	0.246574	CoxPH LASSO	STD upper	d
0.000692308	0.244724	CoxPH LASSO	STD upper	d
0.000692308	0.242949	CoxPH LASSO	STD upper	d
0.000697115	0.240506	CoxPH LASSO	STD upper	d
0.000704657	0.237756	CoxPH LASSO	STD upper	d
0.000709617	0.235327	CoxPH LASSO	STD upper	d
0.000709617	0.234087	CoxPH LASSO	STD upper	d
0.00071746	0.232695	CoxPH LASSO	STD upper	d
0.00071746	0.231618	CoxPH LASSO	STD upper	d
0.000722581	0.229875	CoxPH LASSO	STD upper	d
0.000327869	0.225443	CoxPH LASSO	STD upper	d
0.900513	1	CoxPH ElasticNet	Mean	d
0.399522	0.540361	CoxPH ElasticNet	Mean	d
0.397487	0.540293	CoxPH ElasticNet	Mean	d
0.393993	0.539804	CoxPH ElasticNet	Mean	d
0.385779	0.539172	CoxPH ElasticNet	Mean	d
0.372217	0.538054	CoxPH ElasticNet	Mean	d
0.354061	0.535902	CoxPH ElasticNet	Mean	d
0.333116	0.533686	CoxPH ElasticNet	Mean	d
0.30503	0.529743	CoxPH ElasticNet	Mean	d
0.303881	0.5296	CoxPH ElasticNet	Mean	d
0.277918	0.526238	CoxPH ElasticNet	Mean	d
0.247857	0.52063	CoxPH ElasticNet	Mean	d
0.219776	0.513877	CoxPH ElasticNet	Mean	d
0.190196	0.506941	CoxPH ElasticNet	Mean	d
0.164415	0.50052	CoxPH ElasticNet	Mean	d
0.141984	0.493054	CoxPH ElasticNet	Mean	d
0.122395	0.485154	CoxPH ElasticNet	Mean	d
0.104263	0.477069	CoxPH ElasticNet	Mean	d
0.089246	0.469566	CoxPH ElasticNet	Mean	d
0.0748146	0.462432	CoxPH ElasticNet	Mean	d
0.063084	0.454557	CoxPH ElasticNet	Mean	d
0.0522836	0.447747	CoxPH ElasticNet	Mean	d
0.0434585	0.439947	CoxPH ElasticNet	Mean	d
0.036965	0.432521	CoxPH ElasticNet	Mean	d
0.0325484	0.425195	CoxPH ElasticNet	Mean	d
0.0283459	0.417795	CoxPH ElasticNet	Mean	d
0.0244024	0.411244	CoxPH ElasticNet	Mean	d
0.0199033	0.405779	CoxPH ElasticNet	Mean	d
0.0171642	0.398638	CoxPH ElasticNet	Mean	d
0.0150822	0.392507	CoxPH ElasticNet	Mean	d
0.0123959	0.387789	CoxPH ElasticNet	Mean	d
0.0113219	0.382106	CoxPH ElasticNet	Mean	d
0.00939831	0.376199	CoxPH ElasticNet	Mean	d
0.00795306	0.370275	CoxPH ElasticNet	Mean	d
0.00720227	0.364638	CoxPH ElasticNet	Mean	d
0.00615854	0.36034	CoxPH ElasticNet	Mean	d
0.00484654	0.354487	CoxPH ElasticNet	Mean	d
0.00471353	0.34915	CoxPH ElasticNet	Mean	d
0.00305952	0.343918	CoxPH ElasticNet	Mean	d
0.00290467	0.338406	CoxPH ElasticNet	Mean	d
0.00234014	0.332979	CoxPH ElasticNet	Mean	d
0.00218073	0.328785	CoxPH ElasticNet	Mean	d
0.00221173	0.325204	CoxPH ElasticNet	Mean	d
0.00146103	0.321376	CoxPH ElasticNet	Mean	d
0.00124334	0.317395	CoxPH ElasticNet	Mean	d
0.00105281	0.313308	CoxPH ElasticNet	Mean	d
0.00106369	0.309548	CoxPH ElasticNet	Mean	d
0.000815434	0.305409	CoxPH ElasticNet	Mean	d
0.000818928	0.30143	CoxPH ElasticNet	Mean	d
0.00083305	0.297031	CoxPH ElasticNet	Mean	d
0.000627313	0.293484	CoxPH ElasticNet	Mean	d
0.000640891	0.290521	CoxPH ElasticNet	Mean	d
0.000649902	0.286962	CoxPH ElasticNet	Mean	d
0.000654943	0.283311	CoxPH ElasticNet	Mean	d
0.000657811	0.280558	CoxPH ElasticNet	Mean	d
0.000662063	0.2773	CoxPH ElasticNet	Mean	d
0.00068419	0.273813	CoxPH ElasticNet	Mean	d
0.000692326	0.270926	CoxPH ElasticNet	Mean	d
0.000474719	0.268286	CoxPH ElasticNet	Mean	d
0.000481129	0.264476	CoxPH ElasticNet	Mean	d
0.000481129	0.261913	CoxPH ElasticNet	Mean	d
0.000481129	0.259451	CoxPH ElasticNet	Mean	d
0.000487013	0.256639	CoxPH ElasticNet	Mean	d
0.000498452	0.253252	CoxPH ElasticNet	Mean	d
0.000501961	0.25012	CoxPH ElasticNet	Mean	d
0.000501961	0.247538	CoxPH ElasticNet	Mean	d
0.000504762	0.245415	CoxPH ElasticNet	Mean	d
0.000511234	0.242543	CoxPH ElasticNet	Mean	d
0.00052027	0.240291	CoxPH ElasticNet	Mean	d
0.00052027	0.237828	CoxPH ElasticNet	Mean	d
0.000530383	0.235719	CoxPH ElasticNet	Mean	d
0.000540936	0.233726	CoxPH ElasticNet	Mean	d
0.000544444	0.231664	CoxPH ElasticNet	Mean	d
0.000548048	0.229099	CoxPH ElasticNet	Mean	d
0.000555663	0.22705	CoxPH ElasticNet	Mean	d
0.00056338	0.225409	CoxPH ElasticNet	Mean	d
0.000285714	0.223332	CoxPH ElasticNet	Mean	d
0.000285714	0.221242	CoxPH ElasticNet	Mean	d
0.000285714	0.220167	CoxPH ElasticNet	Mean	d
0.000285714	0.21775	CoxPH ElasticNet	Mean	d
0.000285714	0.215404	CoxPH ElasticNet	Mean	d
0.000285714	0.213756	CoxPH ElasticNet	Mean	d
0.000285714	0.211938	CoxPH ElasticNet	Mean	d
0.000294118	0.21008	CoxPH ElasticNet	Mean	d
0.000298507	0.207726	CoxPH ElasticNet	Mean	d
0.00030303	0.205518	CoxPH ElasticNet	Mean	d
0.00030303	0.203176	CoxPH ElasticNet	Mean	d
0.000307692	0.201438	CoxPH ElasticNet	Mean	d
0.000307692	0.199639	CoxPH ElasticNet	Mean	d
0.000307692	0.197776	CoxPH ElasticNet	Mean	d
0.000307692	0.1962	CoxPH ElasticNet	Mean	d
0.000307692	0.1944	CoxPH ElasticNet	Mean	d
0.0003125	0.192616	CoxPH ElasticNet	Mean	d
0.0003125	0.191029	CoxPH ElasticNet	Mean	d
0.00031746	0.18895	CoxPH ElasticNet	Mean	d
0.00031746	0.18772	CoxPH ElasticNet	Mean	d
0.00031746	0.186405	CoxPH ElasticNet	Mean	d
0.00031746	0.185438	CoxPH ElasticNet	Mean	d
0.000322581	0.183512	CoxPH ElasticNet	Mean	d
0.000327869	0.181041	CoxPH ElasticNet	Mean	d
0.0329883	0.423953	CoxPH ElasticNet	Point	d
0.900513	1	CoxPH ElasticNet	STD lower	d
0.399522	0.466161	CoxPH ElasticNet	STD lower	d
0.397487	0.466086	CoxPH ElasticNet	STD lower	d
0.393993	0.465898	CoxPH ElasticNet	STD lower	d
0.385779	0.46579	CoxPH ElasticNet	STD lower	d
0.372217	0.465268	CoxPH ElasticNet	STD lower	d
0.354061	0.46397	CoxPH ElasticNet	STD lower	d
0.333116	0.462173	CoxPH ElasticNet	STD lower	d
0.30503	0.459622	CoxPH ElasticNet	STD lower	d
0.303881	0.459561	CoxPH ElasticNet	STD lower	d
0.277918	0.457434	CoxPH ElasticNet	STD lower	d
0.247857	0.452752	CoxPH ElasticNet	STD lower	d
0.219776	0.448022	CoxPH ElasticNet	STD lower	d
0.190196	0.441401	CoxPH ElasticNet	STD lower	d
0.164415	0.435907	CoxPH ElasticNet	STD lower	d
0.141984	0.428703	CoxPH ElasticNet	STD lower	d
0.122395	0.422153	CoxPH ElasticNet	STD lower	d
0.104263	0.415803	CoxPH ElasticNet	STD lower	d
0.089246	0.409944	CoxPH ElasticNet	STD lower	d
0.0748146	0.403355	CoxPH ElasticNet	STD lower	d
0.063084	0.394873	CoxPH ElasticNet	STD lower	d
0.0522836	0.387785	CoxPH ElasticNet	STD lower	d
0.0434585	0.380821	CoxPH ElasticNet	STD lower	d
0.036965	0.374538	CoxPH ElasticNet	STD lower	d
0.0325484	0.367481	CoxPH ElasticNet	STD lower	d
0.0283459	0.360657	CoxPH ElasticNet	STD lower	d
0.0244024	0.354864	CoxPH ElasticNet	STD lower	d
0.0199033	0.348924	CoxPH ElasticNet	STD lower	d
0.0171642	0.341335	CoxPH ElasticNet	STD lower	d
0.0150822	0.334523	CoxPH ElasticNet	STD lower	d
0.0123959	0.33049	CoxPH ElasticNet	STD lower	d
0.0113219	0.323983	CoxPH ElasticNet	STD lower	d
0.00939831	0.31756	CoxPH ElasticNet	STD lower	d
0.00795306	0.311851	CoxPH ElasticNet	STD lower	d
0.00720227	0.306164	CoxPH ElasticNet	STD lower	d
0.00615854	0.301974	CoxPH ElasticNet	STD lower	d
0.00484654	0.296164	CoxPH ElasticNet	STD lower	d
0.00471353	0.291216	CoxPH ElasticNet	STD lower	d
0.00305952	0.286247	CoxPH ElasticNet	STD lower	d
0.00290467	0.280436	CoxPH ElasticNet	STD lower	d
0.00234014	0.276122	CoxPH ElasticNet	STD lower	d
0.00218073	0.272425	CoxPH ElasticNet	STD lower	d
0.00221173	0.267848	CoxPH ElasticNet	STD lower	d
0.00146103	0.264613	CoxPH ElasticNet	STD lower	d
0.00124334	0.260794	CoxPH ElasticNet	STD lower	d
0.00105281	0.256559	CoxPH ElasticNet	STD lower	d
0.00106369	0.253366	CoxPH ElasticNet	STD lower	d
0.000815434	0.249753	CoxPH ElasticNet	STD lower	d
0.000818928	0.246355	CoxPH ElasticNet	STD lower	d
0.00083305	0.24252	CoxPH ElasticNet	STD lower	d
0.000627313	0.239383	CoxPH ElasticNet	STD lower	d
0.000640891	0.236667	CoxPH ElasticNet	STD lower	d
0.000649902	0.233455	CoxPH ElasticNet	STD lower	d
0.000654943	0.230878	CoxPH ElasticNet	STD lower	d
0.000657811	0.228316	CoxPH ElasticNet	STD lower	d
0.000662063	0.225865	CoxPH ElasticNet	STD lower	d
0.00068419	0.222457	CoxPH ElasticNet	STD lower	d
0.000692326	0.219994	CoxPH ElasticNet	STD lower	d
0.000474719	0.217432	CoxPH ElasticNet	STD lower	d
0.000481129	0.214356	CoxPH ElasticNet	STD lower	d
0.000481129	0.212201	CoxPH ElasticNet	STD lower	d
0.000481129	0.209899	CoxPH ElasticNet	STD lower	d
0.000487013	0.20703	CoxPH ElasticNet	STD lower	d
0.000498452	0.203991	CoxPH ElasticNet	STD lower	d
0.000501961	0.201517	CoxPH ElasticNet	STD lower	d
0.000501961	0.198528	CoxPH ElasticNet	STD lower	d
0.000504762	0.196676	CoxPH ElasticNet	STD lower	d
0.000511234	0.193474	CoxPH ElasticNet	STD lower	d
0.00052027	0.191898	CoxPH ElasticNet	STD lower	d
0.00052027	0.189173	CoxPH ElasticNet	STD lower	d
0.000530383	0.187599	CoxPH ElasticNet	STD lower	d
0.000540936	0.185978	CoxPH ElasticNet	STD lower	d
0.000544444	0.184129	CoxPH ElasticNet	STD lower	d
0.000548048	0.181996	CoxPH ElasticNet	STD lower	d
0.000555663	0.179743	CoxPH ElasticNet	STD lower	d
0.00056338	0.177883	CoxPH ElasticNet	STD lower	d
0.000285714	0.176509	CoxPH ElasticNet	STD lower	d
0.000285714	0.175175	CoxPH ElasticNet	STD lower	d
0.000285714	0.174404	CoxPH ElasticNet	STD lower	d
0.000285714	0.171739	CoxPH ElasticNet	STD lower	d
0.000285714	0.169397	CoxPH ElasticNet	STD lower	d
0.000285714	0.168051	CoxPH ElasticNet	STD lower	d
0.000285714	0.166694	CoxPH ElasticNet	STD lower	d
0.000294118	0.165207	CoxPH ElasticNet	STD lower	d
0.000298507	0.16314	CoxPH ElasticNet	STD lower	d
0.00030303	0.160804	CoxPH ElasticNet	STD lower	d
0.00030303	0.158788	CoxPH ElasticNet	STD lower	d
0.000307692	0.157168	CoxPH ElasticNet	STD lower	d
0.000307692	0.155567	CoxPH ElasticNet	STD lower	d
0.000307692	0.153676	CoxPH ElasticNet	STD lower	d
0.000307692	0.152143	CoxPH ElasticNet	STD lower	d
0.000307692	0.151002	CoxPH ElasticNet	STD lower	d
0.0003125	0.149297	CoxPH ElasticNet	STD lower	d
0.0003125	0.14821	CoxPH ElasticNet	STD lower	d
0.00031746	0.146958	CoxPH ElasticNet	STD lower	d
0.00031746	0.145572	CoxPH ElasticNet	STD lower	d
0.00031746	0.144151	CoxPH ElasticNet	STD lower	d
0.00031746	0.143213	CoxPH ElasticNet	STD lower	d
0.000322581	0.141648	CoxPH ElasticNet	STD lower	d
0.000327869	0.139464	CoxPH ElasticNet	STD lower	d
0.900513	1	CoxPH ElasticNet	STD upper	d
0.399522	0.61456	CoxPH ElasticNet	STD upper	d
0.397487	0.6145	CoxPH ElasticNet	STD upper	d
0.393993	0.61371	CoxPH ElasticNet	STD upper	d
0.385779	0.612555	CoxPH ElasticNet	STD upper	d
0.372217	0.61084	CoxPH ElasticNet	STD upper	d
0.354061	0.607834	CoxPH ElasticNet	STD upper	d
0.333116	0.605199	CoxPH ElasticNet	STD upper	d
0.30503	0.599864	CoxPH ElasticNet	STD upper	d
0.303881	0.59964	CoxPH ElasticNet	STD upper	d
0.277918	0.595043	CoxPH ElasticNet	STD upper	d
0.247857	0.588507	CoxPH ElasticNet	STD upper	d
0.219776	0.579732	CoxPH ElasticNet	STD upper	d
0.190196	0.57248	CoxPH ElasticNet	STD upper	d
0.164415	0.565132	CoxPH ElasticNet	STD upper	d
0.141984	0.557406	CoxPH ElasticNet	STD upper	d
0.122395	0.548156	CoxPH ElasticNet	STD upper	d
0.104263	0.538335	CoxPH ElasticNet	STD upper	d
0.089246	0.529189	CoxPH ElasticNet	STD upper	d
0.0748146	0.521509	CoxPH ElasticNet	STD upper	d
0.063084	0.514242	CoxPH ElasticNet	STD upper	d
0.0522836	0.50771	CoxPH ElasticNet	STD upper	d
0.0434585	0.499074	CoxPH ElasticNet	STD upper	d
0.036965	0.490505	CoxPH ElasticNet	STD upper	d
0.0325484	0.482909	CoxPH ElasticNet	STD upper	d
0.0283459	0.474933	CoxPH ElasticNet	STD upper	d
0.0244024	0.467624	CoxPH ElasticNet	STD upper	d
0.0199033	0.462633	CoxPH ElasticNet	STD upper	d
0.0171642	0.455942	CoxPH ElasticNet	STD upper	d
0.0150822	0.45049	CoxPH ElasticNet	STD upper	d
0.0123959	0.445087	CoxPH ElasticNet	STD upper	d
0.0113219	0.440228	CoxPH ElasticNet	STD upper	d
0.00939831	0.434837	CoxPH ElasticNet	STD upper	d
0.00795306	0.4287	CoxPH ElasticNet	STD upper	d
0.00720227	0.423111	CoxPH ElasticNet	STD upper	d
0.00615854	0.418706	CoxPH ElasticNet	STD upper	d
0.00484654	0.41281	CoxPH ElasticNet	STD upper	d
0.00471353	0.407084	CoxPH ElasticNet	STD upper	d
0.00305952	0.401588	CoxPH ElasticNet	STD upper	d
0.00290467	0.396375	CoxPH ElasticNet	STD upper	d
0.00234014	0.389836	CoxPH ElasticNet	STD upper	d
0.00218073	0.385146	CoxPH ElasticNet	STD upper	d
0.00221173	0.38256	CoxPH ElasticNet	STD upper	d
0.00146103	0.37814	CoxPH ElasticNet	STD upper	d
0.00124334	0.373997	CoxPH ElasticNet	STD upper	d
0.00105281	0.370058	CoxPH ElasticNet	STD upper	d
0.00106369	0.36573	CoxPH ElasticNet	STD upper	d
0.000815434	0.361064	CoxPH ElasticNet	STD upper	d
0.000818928	0.356505	CoxPH ElasticNet	STD upper	d
0.00083305	0.351542	CoxPH ElasticNet	STD upper	d
0.000627313	0.347584	CoxPH ElasticNet	STD upper	d
0.000640891	0.344374	CoxPH ElasticNet	STD upper	d
0.000649902	0.340469	CoxPH ElasticNet	STD upper	d
0.000654943	0.335745	CoxPH ElasticNet	STD upper	d
0.000657811	0.3328	CoxPH ElasticNet	STD upper	d
0.000662063	0.328735	CoxPH ElasticNet	STD upper	d
0.00068419	0.325168	CoxPH ElasticNet	STD upper	d
0.000692326	0.321859	CoxPH ElasticNet	STD upper	d
0.000474719	0.31914	CoxPH ElasticNet	STD upper	d
0.000481129	0.314596	CoxPH ElasticNet	STD upper	d
0.000481129	0.311625	CoxPH ElasticNet	STD upper	d
0.000481129	0.309003	CoxPH ElasticNet	STD upper	d
0.000487013	0.306248	CoxPH ElasticNet	STD upper	d
0.000498452	0.302514	CoxPH ElasticNet	STD upper	d
0.000501961	0.298723	CoxPH ElasticNet	STD upper	d
0.000501961	0.296548	CoxPH ElasticNet	STD upper	d
0.000504762	0.294155	CoxPH ElasticNet	STD upper	d
0.000511234	0.291611	CoxPH ElasticNet	STD upper	d
0.00052027	0.288684	CoxPH ElasticNet	STD upper	d
0.00052027	0.286483	CoxPH ElasticNet	STD upper	d
0.000530383	0.28384	CoxPH ElasticNet	STD upper	d
0.000540936	0.281473	CoxPH ElasticNet	STD upper	d
0.000544444	0.2792	CoxPH ElasticNet	STD upper	d
0.000548048	0.276201	CoxPH ElasticNet	STD upper	d
0.000555663	0.274358	CoxPH ElasticNet	STD upper	d
0.00056338	0.272935	CoxPH ElasticNet	STD upper	d
0.000285714	0.270155	CoxPH ElasticNet	STD upper	d
0.000285714	0.267309	CoxPH ElasticNet	STD upper	d
0.000285714	0.265931	CoxPH ElasticNet	STD upper	d
0.000285714	0.263762	CoxPH ElasticNet	STD upper	d
0.000285714	0.261411	CoxPH ElasticNet	STD upper	d
0.000285714	0.259461	CoxPH ElasticNet	STD upper	d
0.000285714	0.257183	CoxPH ElasticNet	STD upper	d
0.000294118	0.254952	CoxPH ElasticNet	STD upper	d
0.000298507	0.252313	CoxPH ElasticNet	STD upper	d
0.00030303	0.250233	CoxPH ElasticNet	STD upper	d
0.00030303	0.247564	CoxPH ElasticNet	STD upper	d
0.000307692	0.245707	CoxPH ElasticNet	STD upper	d
0.000307692	0.243711	CoxPH ElasticNet	STD upper	d
0.000307692	0.241876	CoxPH ElasticNet	STD upper	d
0.000307692	0.240256	CoxPH ElasticNet	STD upper	d
0.000307692	0.237799	CoxPH ElasticNet	STD upper	d
0.0003125	0.235935	CoxPH ElasticNet	STD upper	d
0.0003125	0.233848	CoxPH ElasticNet	STD upper	d
0.00031746	0.230942	CoxPH ElasticNet	STD upper	d
0.00031746	0.229868	CoxPH ElasticNet	STD upper	d
0.00031746	0.228658	CoxPH ElasticNet	STD upper	d
0.00031746	0.227662	CoxPH ElasticNet	STD upper	d
0.000322581	0.225376	CoxPH ElasticNet	STD upper	d
0.000327869	0.222619	CoxPH ElasticNet	STD upper	d
0.900513	1	CoxPH	Mean	d
0.881378	0.912625	CoxPH	Mean	d
0.858599	0.844772	CoxPH	Mean	d
0.831873	0.791555	CoxPH	Mean	d
0.800544	0.748349	CoxPH	Mean	d
0.764768	0.708667	CoxPH	Mean	d
0.726812	0.673725	CoxPH	Mean	d
0.682846	0.64131	CoxPH	Mean	d
0.634702	0.614404	CoxPH	Mean	d
0.632111	0.613513	CoxPH	Mean	d
0.582859	0.592284	CoxPH	Mean	d
0.524036	0.572062	CoxPH	Mean	d
0.468174	0.551783	CoxPH	Mean	d
0.413727	0.532273	CoxPH	Mean	d
0.361766	0.514778	CoxPH	Mean	d
0.312713	0.500639	CoxPH	Mean	d
0.267545	0.486469	CoxPH	Mean	d
0.225252	0.472983	CoxPH	Mean	d
0.188893	0.459083	CoxPH	Mean	d
0.158023	0.446944	CoxPH	Mean	d
0.129389	0.434808	CoxPH	Mean	d
0.108548	0.423561	CoxPH	Mean	d
0.0876614	0.412008	CoxPH	Mean	d
0.0715795	0.403588	CoxPH	Mean	d
0.0573451	0.393355	CoxPH	Mean	d
0.0455234	0.383573	CoxPH	Mean	d
0.0358176	0.375588	CoxPH	Mean	d
0.0294686	0.366537	CoxPH	Mean	d
0.0228799	0.358122	CoxPH	Mean	d
0.0188492	0.351216	CoxPH	Mean	d
0.014704	0.343045	CoxPH	Mean	d
0.0116394	0.33502	CoxPH	Mean	d
0.0100345	0.327983	CoxPH	Mean	d
0.0078078	0.321534	CoxPH	Mean	d
0.00728281	0.315772	CoxPH	Mean	d
0.00627213	0.309728	CoxPH	Mean	d
0.00505065	0.304109	CoxPH	Mean	d
0.00384756	0.29779	CoxPH	Mean	d
0.00318415	0.293241	CoxPH	Mean	d
0.00303768	0.287624	CoxPH	Mean	d
0.00232405	0.283115	CoxPH	Mean	d
0.00161064	0.278371	CoxPH	Mean	d
0.0013701	0.273712	CoxPH	Mean	d
0.00139201	0.269136	CoxPH	Mean	d
0.000916772	0.265004	CoxPH	Mean	d
0.000927456	0.260374	CoxPH	Mean	d
0.000952839	0.255911	CoxPH	Mean	d
0.000956003	0.251463	CoxPH	Mean	d
0.000714019	0.248091	CoxPH	Mean	d
0.00052168	0.244549	CoxPH	Mean	d
0.000530942	0.241357	CoxPH	Mean	d
0.000277778	0.237607	CoxPH	Mean	d
0.00028169	0.234314	CoxPH	Mean	d
0.000289855	0.231053	CoxPH	Mean	d
0.000289855	0.227881	CoxPH	Mean	d
0.00030303	0.224242	CoxPH	Mean	d
0.00030303	0.220869	CoxPH	Mean	d
0	0.217666	CoxPH	Mean	d
0	0.214814	CoxPH	Mean	d
0	0.212395	CoxPH	Mean	d
0	0.209495	CoxPH	Mean	d
0	0.206779	CoxPH	Mean	d
0	0.204844	CoxPH	Mean	d
0	0.202311	CoxPH	Mean	d
0	0.19968	CoxPH	Mean	d
0	0.197286	CoxPH	Mean	d
0	0.194616	CoxPH	Mean	d
0	0.192871	CoxPH	Mean	d
0	0.190964	CoxPH	Mean	d
0	0.188296	CoxPH	Mean	d
0	0.185673	CoxPH	Mean	d
0	0.184229	CoxPH	Mean	d
0	0.182024	CoxPH	Mean	d
0	0.179888	CoxPH	Mean	d
0	0.176928	CoxPH	Mean	d
0	0.175905	CoxPH	Mean	d
0	0.173877	CoxPH	Mean	d
0	0.172292	CoxPH	Mean	d
0	0.171147	CoxPH	Mean	d
0	0.169118	CoxPH	Mean	d
0	0.167441	CoxPH	Mean	d
0	0.166055	CoxPH	Mean	d
0	0.163891	CoxPH	Mean	d
0	0.161287	CoxPH	Mean	d
0	0.160468	CoxPH	Mean	d
0	0.159167	CoxPH	Mean	d
0	0.156977	CoxPH	Mean	d
0	0.155372	CoxPH	Mean	d
0	0.153932	CoxPH	Mean	d
0	0.152041	CoxPH	Mean	d
0	0.15058	CoxPH	Mean	d
0	0.149269	CoxPH	Mean	d
0	0.147993	CoxPH	Mean	d
0	0.145872	CoxPH	Mean	d
0	0.14444	CoxPH	Mean	d
0	0.142999	CoxPH	Mean	d
0	0.141767	CoxPH	Mean	d
0	0.140272	CoxPH	Mean	d
0	0.139522	CoxPH	Mean	d
0	0.136512	CoxPH	Mean	d
0.0116394	0.33502	CoxPH	Point	d
0.900513	1	CoxPH	STD lower	d
0.881378	0.893384	CoxPH	STD lower	d
0.858599	0.814579	CoxPH	STD lower	d
0.831873	0.754497	CoxPH	STD lower	d
0.800544	0.70828	CoxPH	STD lower	d
0.764768	0.663863	CoxPH	STD lower	d
0.726812	0.625959	CoxPH	STD lower	d
0.682846	0.590033	CoxPH	STD lower	d
0.634702	0.56252	CoxPH	STD lower	d
0.632111	0.561525	CoxPH	STD lower	d
0.582859	0.538518	CoxPH	STD lower	d
0.524036	0.517924	CoxPH	STD lower	d
0.468174	0.495363	CoxPH	STD lower	d
0.413727	0.474632	CoxPH	STD lower	d
0.361766	0.456912	CoxPH	STD lower	d
0.312713	0.442487	CoxPH	STD lower	d
0.267545	0.429595	CoxPH	STD lower	d
0.225252	0.416467	CoxPH	STD lower	d
0.188893	0.404409	CoxPH	STD lower	d
0.158023	0.392703	CoxPH	STD lower	d
0.129389	0.379306	CoxPH	STD lower	d
0.108548	0.366484	CoxPH	STD lower	d
0.0876614	0.356462	CoxPH	STD lower	d
0.0715795	0.347498	CoxPH	STD lower	d
0.0573451	0.337896	CoxPH	STD lower	d
0.0455234	0.32711	CoxPH	STD lower	d
0.0358176	0.320825	CoxPH	STD lower	d
0.0294686	0.312572	CoxPH	STD lower	d
0.0228799	0.304046	CoxPH	STD lower	d
0.0188492	0.29708	CoxPH	STD lower	d
0.014704	0.288545	CoxPH	STD lower	d
0.0116394	0.280592	CoxPH	STD lower	d
0.0100345	0.273926	CoxPH	STD lower	d
0.0078078	0.268217	CoxPH	STD lower	d
0.00728281	0.262414	CoxPH	STD lower	d
0.00627213	0.257328	CoxPH	STD lower	d
0.00505065	0.252726	CoxPH	STD lower	d
0.00384756	0.246425	CoxPH	STD lower	d
0.00318415	0.241781	CoxPH	STD lower	d
0.00303768	0.236839	CoxPH	STD lower	d
0.00232405	0.232662	CoxPH	STD lower	d
0.00161064	0.227736	CoxPH	STD lower	d
0.0013701	0.223264	CoxPH	STD lower	d
0.00139201	0.218351	CoxPH	STD lower	d
0.000916772	0.213847	CoxPH	STD lower	d
0.000927456	0.209719	CoxPH	STD lower	d
0.000952839	0.205702	CoxPH	STD lower	d
0.000956003	0.201223	CoxPH	STD lower	d
0.000714019	0.198871	CoxPH	STD lower	d
0.00052168	0.195788	CoxPH	STD lower	d
0.000530942	0.193208	CoxPH	STD lower	d
0.000277778	0.189855	CoxPH	STD lower	d
0.00028169	0.186415	CoxPH	STD lower	d
0.000289855	0.183439	CoxPH	STD lower	d
0.000289855	0.180884	CoxPH	STD lower	d
0.00030303	0.176886	CoxPH	STD lower	d
0.00030303	0.173775	CoxPH	STD lower	d
0	0.171068	CoxPH	STD lower	d
0	0.168749	CoxPH	STD lower	d
0	0.166141	CoxPH	STD lower	d
0	0.163926	CoxPH	STD lower	d
0	0.16242	CoxPH	STD lower	d
0	0.161454	CoxPH	STD lower	d
0	0.158934	CoxPH	STD lower	d
0	0.15674	CoxPH	STD lower	d
0	0.154312	CoxPH	STD lower	d
0	0.152284	CoxPH	STD lower	d
0	0.150859	CoxPH	STD lower	d
0	0.149428	CoxPH	STD lower	d
0	0.146855	CoxPH	STD lower	d
0	0.144308	CoxPH	STD lower	d
0	0.142973	CoxPH	STD lower	d
0	0.141158	CoxPH	STD lower	d
0	0.139056	CoxPH	STD lower	d
0	0.136434	CoxPH	STD lower	d
0	0.135113	CoxPH	STD lower	d
0	0.133471	CoxPH	STD lower	d
0	0.132368	CoxPH	STD lower	d
0	0.131122	CoxPH	STD lower	d
0	0.12955	CoxPH	STD lower	d
0	0.127952	CoxPH	STD lower	d
0	0.126431	CoxPH	STD lower	d
0	0.124676	CoxPH	STD lower	d
0	0.122015	CoxPH	STD lower	d
0	0.120969	CoxPH	STD lower	d
0	0.120182	CoxPH	STD lower	d
0	0.117845	CoxPH	STD lower	d
0	0.116318	CoxPH	STD lower	d
0	0.114346	CoxPH	STD lower	d
0	0.112571	CoxPH	STD lower	d
0	0.111286	CoxPH	STD lower	d
0	0.109986	CoxPH	STD lower	d
0	0.108981	CoxPH	STD lower	d
0	0.106987	CoxPH	STD lower	d
0	0.105512	CoxPH	STD lower	d
0	0.104647	CoxPH	STD lower	d
0	0.103594	CoxPH	STD lower	d
0	0.102309	CoxPH	STD lower	d
0	0.101447	CoxPH	STD lower	d
0	0.0988367	CoxPH	STD lower	d
0.900513	1	CoxPH	STD upper	d
0.881378	0.931865	CoxPH	STD upper	d
0.858599	0.874964	CoxPH	STD upper	d
0.831873	0.828612	CoxPH	STD upper	d
0.800544	0.788418	CoxPH	STD upper	d
0.764768	0.75347	CoxPH	STD upper	d
0.726812	0.721491	CoxPH	STD upper	d
0.682846	0.692588	CoxPH	STD upper	d
0.634702	0.666287	CoxPH	STD upper	d
0.632111	0.665502	CoxPH	STD upper	d
0.582859	0.646051	CoxPH	STD upper	d
0.524036	0.626201	CoxPH	STD upper	d
0.468174	0.608202	CoxPH	STD upper	d
0.413727	0.589914	CoxPH	STD upper	d
0.361766	0.572645	CoxPH	STD upper	d
0.312713	0.558792	CoxPH	STD upper	d
0.267545	0.543344	CoxPH	STD upper	d
0.225252	0.5295	CoxPH	STD upper	d
0.188893	0.513756	CoxPH	STD upper	d
0.158023	0.501185	CoxPH	STD upper	d
0.129389	0.490311	CoxPH	STD upper	d
0.108548	0.480637	CoxPH	STD upper	d
0.0876614	0.467554	CoxPH	STD upper	d
0.0715795	0.459678	CoxPH	STD upper	d
0.0573451	0.448813	CoxPH	STD upper	d
0.0455234	0.440036	CoxPH	STD upper	d
0.0358176	0.43035	CoxPH	STD upper	d
0.0294686	0.420503	CoxPH	STD upper	d
0.0228799	0.412197	CoxPH	STD upper	d
0.0188492	0.405353	CoxPH	STD upper	d
0.014704	0.397545	CoxPH	STD upper	d
0.0116394	0.389449	CoxPH	STD upper	d
0.0100345	0.38204	CoxPH	STD upper	d
0.0078078	0.374851	CoxPH	STD upper	d
0.00728281	0.369129	CoxPH	STD upper	d
0.00627213	0.362128	CoxPH	STD upper	d
0.00505065	0.355492	CoxPH	STD upper	d
0.00384756	0.349154	CoxPH	STD upper	d
0.00318415	0.344702	CoxPH	STD upper	d
0.00303768	0.338409	CoxPH	STD upper	d
0.00232405	0.333569	CoxPH	STD upper	d
0.00161064	0.329005	CoxPH	STD upper	d
0.0013701	0.32416	CoxPH	STD upper	d
0.00139201	0.319921	CoxPH	STD upper	d
0.000916772	0.316161	CoxPH	STD upper	d
0.000927456	0.311029	CoxPH	STD upper	d
0.000952839	0.306119	CoxPH	STD upper	d
0.000956003	0.301703	CoxPH	STD upper	d
0.000714019	0.297311	CoxPH	STD upper	d
0.00052168	0.293311	CoxPH	STD upper	d
0.000530942	0.289506	CoxPH	STD upper	d
0.000277778	0.285359	CoxPH	STD upper	d
0.00028169	0.282213	CoxPH	STD upper	d
0.000289855	0.278666	CoxPH	STD upper	d
0.000289855	0.274878	CoxPH	STD upper	d
0.00030303	0.271598	CoxPH	STD upper	d
0.00030303	0.267963	CoxPH	STD upper	d
0	0.264264	CoxPH	STD upper	d
0	0.260879	CoxPH	STD upper	d
0	0.258649	CoxPH	STD upper	d
0	0.255065	CoxPH	STD upper	d
0	0.251138	CoxPH	STD upper	d
0	0.248233	CoxPH	STD upper	d
0	0.245688	CoxPH	STD upper	d
0	0.242621	CoxPH	STD upper	d
0	0.240259	CoxPH	STD upper	d
0	0.236948	CoxPH	STD upper	d
0	0.234882	CoxPH	STD upper	d
0	0.232499	CoxPH	STD upper	d
0	0.229737	CoxPH	STD upper	d
0	0.227038	CoxPH	STD upper	d
0	0.225485	CoxPH	STD upper	d
0	0.222889	CoxPH	STD upper	d
0	0.22072	CoxPH	STD upper	d
0	0.217422	CoxPH	STD upper	d
0	0.216697	CoxPH	STD upper	d
0	0.214284	CoxPH	STD upper	d
0	0.212216	CoxPH	STD upper	d
0	0.211172	CoxPH	STD upper	d
0	0.208686	CoxPH	STD upper	d
0	0.20693	CoxPH	STD upper	d
0	0.205679	CoxPH	STD upper	d
0	0.203105	CoxPH	STD upper	d
0	0.20056	CoxPH	STD upper	d
0	0.199967	CoxPH	STD upper	d
0	0.198152	CoxPH	STD upper	d
0	0.19611	CoxPH	STD upper	d
0	0.194426	CoxPH	STD upper	d
0	0.193518	CoxPH	STD upper	d
0	0.191512	CoxPH	STD upper	d
0	0.189875	CoxPH	STD upper	d
0	0.188551	CoxPH	STD upper	d
0	0.187005	CoxPH	STD upper	d
0	0.184756	CoxPH	STD upper	d
0	0.183367	CoxPH	STD upper	d
0	0.18135	CoxPH	STD upper	d
0	0.17994	CoxPH	STD upper	d
0	0.178235	CoxPH	STD upper	d
0	0.177597	CoxPH	STD upper	d
0	0.174188	CoxPH	STD upper	d
0.900513	1	CoxPH marginal	Mean	d
0.898865	0.95171	CoxPH marginal	Mean	d
0.897627	0.913527	CoxPH marginal	Mean	d
0.896358	0.883411	CoxPH marginal	Mean	d
0.895492	0.854277	CoxPH marginal	Mean	d
0.894467	0.830525	CoxPH marginal	Mean	d
0.893757	0.80819	CoxPH marginal	Mean	d
0.893186	0.786601	CoxPH marginal	Mean	d
0.892502	0.768587	CoxPH marginal	Mean	d
0.892437	0.767956	CoxPH marginal	Mean	d
0.891811	0.751678	CoxPH marginal	Mean	d
0.891269	0.735286	CoxPH marginal	Mean	d
0.890649	0.721139	CoxPH marginal	Mean	d
0.890374	0.70521	CoxPH marginal	Mean	d
0.890125	0.691377	CoxPH marginal	Mean	d
0.889688	0.67908	CoxPH marginal	Mean	d
0.889234	0.667066	CoxPH marginal	Mean	d
0.888842	0.655892	CoxPH marginal	Mean	d
0.888653	0.643975	CoxPH marginal	Mean	d
0.888458	0.633193	CoxPH marginal	Mean	d
0.88809	0.623308	CoxPH marginal	Mean	d
0.887948	0.613029	CoxPH marginal	Mean	d
0.887932	0.602642	CoxPH marginal	Mean	d
0.887959	0.592566	CoxPH marginal	Mean	d
0.887811	0.583668	CoxPH marginal	Mean	d
0.887455	0.5754	CoxPH marginal	Mean	d
0.887078	0.567971	CoxPH marginal	Mean	d
0.887021	0.559307	CoxPH marginal	Mean	d
0.887024	0.550257	CoxPH marginal	Mean	d
0.887051	0.54231	CoxPH marginal	Mean	d
0.886873	0.535501	CoxPH marginal	Mean	d
0.886685	0.528976	CoxPH marginal	Mean	d
0.886569	0.522085	CoxPH marginal	Mean	d
0.886565	0.515208	CoxPH marginal	Mean	d
0.88644	0.508634	CoxPH marginal	Mean	d
0.886118	0.502949	CoxPH marginal	Mean	d
0.886135	0.496296	CoxPH marginal	Mean	d
0.885921	0.490455	CoxPH marginal	Mean	d
0.885577	0.485197	CoxPH marginal	Mean	d
0.885393	0.480176	CoxPH marginal	Mean	d
0.88555	0.474021	CoxPH marginal	Mean	d
0.885193	0.46895	CoxPH marginal	Mean	d
0.884952	0.463925	CoxPH marginal	Mean	d
0.88491	0.458594	CoxPH marginal	Mean	d
0.885061	0.452667	CoxPH marginal	Mean	d
0.885137	0.447646	CoxPH marginal	Mean	d
0.884965	0.443055	CoxPH marginal	Mean	d
0.884776	0.439221	CoxPH marginal	Mean	d
0.884748	0.434405	CoxPH marginal	Mean	d
0.884396	0.430533	CoxPH marginal	Mean	d
0.884045	0.426756	CoxPH marginal	Mean	d
0.884082	0.422197	CoxPH marginal	Mean	d
0.884036	0.417287	CoxPH marginal	Mean	d
0.883786	0.413651	CoxPH marginal	Mean	d
0.883534	0.40997	CoxPH marginal	Mean	d
0.88343	0.405723	CoxPH marginal	Mean	d
0.883218	0.401976	CoxPH marginal	Mean	d
0.88281	0.398807	CoxPH marginal	Mean	d
0.882818	0.395208	CoxPH marginal	Mean	d
0.882617	0.392009	CoxPH marginal	Mean	d
0.88241	0.388456	CoxPH marginal	Mean	d
0.882314	0.385277	CoxPH marginal	Mean	d
0.882119	0.381412	CoxPH marginal	Mean	d
0.881613	0.378873	CoxPH marginal	Mean	d
0.881924	0.374535	CoxPH marginal	Mean	d
0.881386	0.372154	CoxPH marginal	Mean	d
0.881083	0.369133	CoxPH marginal	Mean	d
0.880858	0.366785	CoxPH marginal	Mean	d
0.880732	0.362812	CoxPH marginal	Mean	d
0.88067	0.360121	CoxPH marginal	Mean	d
0.880549	0.357294	CoxPH marginal	Mean	d
0.879706	0.355009	CoxPH marginal	Mean	d
0.879789	0.35226	CoxPH marginal	Mean	d
0.879689	0.349294	CoxPH marginal	Mean	d
0.879701	0.346706	CoxPH marginal	Mean	d
0.879442	0.343681	CoxPH marginal	Mean	d
0.879224	0.340851	CoxPH marginal	Mean	d
0.878561	0.339407	CoxPH marginal	Mean	d
0.878505	0.33629	CoxPH marginal	Mean	d
0.878067	0.333728	CoxPH marginal	Mean	d
0.877964	0.331304	CoxPH marginal	Mean	d
0.878	0.328656	CoxPH marginal	Mean	d
0.877282	0.326814	CoxPH marginal	Mean	d
0.877083	0.323853	CoxPH marginal	Mean	d
0.877022	0.32123	CoxPH marginal	Mean	d
0.876083	0.318987	CoxPH marginal	Mean	d
0.876165	0.315609	CoxPH marginal	Mean	d
0.876383	0.313499	CoxPH marginal	Mean	d
0.876374	0.311173	CoxPH marginal	Mean	d
0.876105	0.308618	CoxPH marginal	Mean	d
0.875951	0.306414	CoxPH marginal	Mean	d
0.875453	0.304337	CoxPH marginal	Mean	d
0.874978	0.302406	CoxPH marginal	Mean	d
0.874749	0.300256	CoxPH marginal	Mean	d
0.874203	0.298583	CoxPH marginal	Mean	d
0.873993	0.297131	CoxPH marginal	Mean	d
0.873377	0.295397	CoxPH marginal	Mean	d
0.873365	0.293889	CoxPH marginal	Mean	d
0.873151	0.291617	CoxPH marginal	Mean	d
0.872415	0.288515	CoxPH marginal	Mean	d
0.886685	0.528976	CoxPH marginal	Point	d
0.900513	1	CoxPH marginal	STD lower	d
0.898865	0.931469	CoxPH marginal	STD lower	d
0.897627	0.884127	CoxPH marginal	STD lower	d
0.896358	0.846957	CoxPH marginal	STD lower	d
0.895492	0.809895	CoxPH marginal	STD lower	d
0.894467	0.779997	CoxPH marginal	STD lower	d
0.893757	0.752678	CoxPH marginal	STD lower	d
0.893186	0.726362	CoxPH marginal	STD lower	d
0.892502	0.704141	CoxPH marginal	STD lower	d
0.892437	0.703176	CoxPH marginal	STD lower	d
0.891811	0.68262	CoxPH marginal	STD lower	d
0.891269	0.662249	CoxPH marginal	STD lower	d
0.890649	0.644542	CoxPH marginal	STD lower	d
0.890374	0.624947	CoxPH marginal	STD lower	d
0.890125	0.607308	CoxPH marginal	STD lower	d
0.889688	0.592898	CoxPH marginal	STD lower	d
0.889234	0.57853	CoxPH marginal	STD lower	d
0.888842	0.565375	CoxPH marginal	STD lower	d
0.888653	0.552316	CoxPH marginal	STD lower	d
0.888458	0.538195	CoxPH marginal	STD lower	d
0.88809	0.526793	CoxPH marginal	STD lower	d
0.887948	0.514273	CoxPH marginal	STD lower	d
0.887932	0.501884	CoxPH marginal	STD lower	d
0.887959	0.488597	CoxPH marginal	STD lower	d
0.887811	0.477976	CoxPH marginal	STD lower	d
0.887455	0.468855	CoxPH marginal	STD lower	d
0.887078	0.46079	CoxPH marginal	STD lower	d
0.887021	0.451768	CoxPH marginal	STD lower	d
0.887024	0.4411	CoxPH marginal	STD lower	d
0.887051	0.431209	CoxPH marginal	STD lower	d
0.886873	0.421907	CoxPH marginal	STD lower	d
0.886685	0.414089	CoxPH marginal	STD lower	d
0.886569	0.406341	CoxPH marginal	STD lower	d
0.886565	0.3989	CoxPH marginal	STD lower	d
0.88644	0.392119	CoxPH marginal	STD lower	d
0.886118	0.386113	CoxPH marginal	STD lower	d
0.886135	0.379751	CoxPH marginal	STD lower	d
0.885921	0.373509	CoxPH marginal	STD lower	d
0.885577	0.367895	CoxPH marginal	STD lower	d
0.885393	0.362053	CoxPH marginal	STD lower	d
0.88555	0.35466	CoxPH marginal	STD lower	d
0.885193	0.349565	CoxPH marginal	STD lower	d
0.884952	0.344063	CoxPH marginal	STD lower	d
0.88491	0.3374	CoxPH marginal	STD lower	d
0.885061	0.330694	CoxPH marginal	STD lower	d
0.885137	0.324455	CoxPH marginal	STD lower	d
0.884965	0.319705	CoxPH marginal	STD lower	d
0.884776	0.315536	CoxPH marginal	STD lower	d
0.884748	0.310406	CoxPH marginal	STD lower	d
0.884396	0.306787	CoxPH marginal	STD lower	d
0.884045	0.302966	CoxPH marginal	STD lower	d
0.884082	0.298222	CoxPH marginal	STD lower	d
0.884036	0.292963	CoxPH marginal	STD lower	d
0.883786	0.29015	CoxPH marginal	STD lower	d
0.883534	0.286407	CoxPH marginal	STD lower	d
0.88343	0.281397	CoxPH marginal	STD lower	d
0.883218	0.277427	CoxPH marginal	STD lower	d
0.88281	0.274417	CoxPH marginal	STD lower	d
0.882818	0.269991	CoxPH marginal	STD lower	d
0.882617	0.265765	CoxPH marginal	STD lower	d
0.88241	0.262227	CoxPH marginal	STD lower	d
0.882314	0.259058	CoxPH marginal	STD lower	d
0.882119	0.255662	CoxPH marginal	STD lower	d
0.881613	0.253974	CoxPH marginal	STD lower	d
0.881924	0.24971	CoxPH marginal	STD lower	d
0.881386	0.246992	CoxPH marginal	STD lower	d
0.881083	0.244191	CoxPH marginal	STD lower	d
0.880858	0.241442	CoxPH marginal	STD lower	d
0.880732	0.237755	CoxPH marginal	STD lower	d
0.88067	0.23522	CoxPH marginal	STD lower	d
0.880549	0.232445	CoxPH marginal	STD lower	d
0.879706	0.230091	CoxPH marginal	STD lower	d
0.879789	0.225874	CoxPH marginal	STD lower	d
0.879689	0.222718	CoxPH marginal	STD lower	d
0.879701	0.219862	CoxPH marginal	STD lower	d
0.879442	0.217283	CoxPH marginal	STD lower	d
0.879224	0.214122	CoxPH marginal	STD lower	d
0.878561	0.212657	CoxPH marginal	STD lower	d
0.878505	0.210073	CoxPH marginal	STD lower	d
0.878067	0.207939	CoxPH marginal	STD lower	d
0.877964	0.205247	CoxPH marginal	STD lower	d
0.878	0.201758	CoxPH marginal	STD lower	d
0.877282	0.200675	CoxPH marginal	STD lower	d
0.877083	0.197222	CoxPH marginal	STD lower	d
0.877022	0.194614	CoxPH marginal	STD lower	d
0.876083	0.193192	CoxPH marginal	STD lower	d
0.876165	0.189742	CoxPH marginal	STD lower	d
0.876383	0.187158	CoxPH marginal	STD lower	d
0.876374	0.184529	CoxPH marginal	STD lower	d
0.876105	0.182655	CoxPH marginal	STD lower	d
0.875951	0.180412	CoxPH marginal	STD lower	d
0.875453	0.178707	CoxPH marginal	STD lower	d
0.874978	0.176874	CoxPH marginal	STD lower	d
0.874749	0.17515	CoxPH marginal	STD lower	d
0.874203	0.173482	CoxPH marginal	STD lower	d
0.873993	0.172067	CoxPH marginal	STD lower	d
0.873377	0.170775	CoxPH marginal	STD lower	d
0.873365	0.16921	CoxPH marginal	STD lower	d
0.873151	0.166885	CoxPH marginal	STD lower	d
0.872415	0.164065	CoxPH marginal	STD lower	d
0.900513	1	CoxPH marginal	STD upper	d
0.898865	0.971951	CoxPH marginal	STD upper	d
0.897627	0.942927	CoxPH marginal	STD upper	d
0.896358	0.919866	CoxPH marginal	STD upper	d
0.895492	0.898659	CoxPH marginal	STD upper	d
0.894467	0.881053	CoxPH marginal	STD upper	d
0.893757	0.863703	CoxPH marginal	STD upper	d
0.893186	0.84684	CoxPH marginal	STD upper	d
0.892502	0.833033	CoxPH marginal	STD upper	d
0.892437	0.832735	CoxPH marginal	STD upper	d
0.891811	0.820737	CoxPH marginal	STD upper	d
0.891269	0.808322	CoxPH marginal	STD upper	d
0.890649	0.797737	CoxPH marginal	STD upper	d
0.890374	0.785474	CoxPH marginal	STD upper	d
0.890125	0.775447	CoxPH marginal	STD upper	d
0.889688	0.765262	CoxPH marginal	STD upper	d
0.889234	0.755603	CoxPH marginal	STD upper	d
0.888842	0.746408	CoxPH marginal	STD upper	d
0.888653	0.735634	CoxPH marginal	STD upper	d
0.888458	0.728192	CoxPH marginal	STD upper	d
0.88809	0.719823	CoxPH marginal	STD upper	d
0.887948	0.711784	CoxPH marginal	STD upper	d
0.887932	0.703399	CoxPH marginal	STD upper	d
0.887959	0.696535	CoxPH marginal	STD upper	d
0.887811	0.68936	CoxPH marginal	STD upper	d
0.887455	0.681945	CoxPH marginal	STD upper	d
0.887078	0.675152	CoxPH marginal	STD upper	d
0.887021	0.666847	CoxPH marginal	STD upper	d
0.887024	0.659415	CoxPH marginal	STD upper	d
0.887051	0.653411	CoxPH marginal	STD upper	d
0.886873	0.649096	CoxPH marginal	STD upper	d
0.886685	0.643863	CoxPH marginal	STD upper	d
0.886569	0.637828	CoxPH marginal	STD upper	d
0.886565	0.631515	CoxPH marginal	STD upper	d
0.88644	0.625148	CoxPH marginal	STD upper	d
0.886118	0.619785	CoxPH marginal	STD upper	d
0.886135	0.61284	CoxPH marginal	STD upper	d
0.885921	0.6074	CoxPH marginal	STD upper	d
0.885577	0.602499	CoxPH marginal	STD upper	d
0.885393	0.598298	CoxPH marginal	STD upper	d
0.88555	0.593383	CoxPH marginal	STD upper	d
0.885193	0.588335	CoxPH marginal	STD upper	d
0.884952	0.583787	CoxPH marginal	STD upper	d
0.88491	0.579789	CoxPH marginal	STD upper	d
0.885061	0.57464	CoxPH marginal	STD upper	d
0.885137	0.570837	CoxPH marginal	STD upper	d
0.884965	0.566406	CoxPH marginal	STD upper	d
0.884776	0.562905	CoxPH marginal	STD upper	d
0.884748	0.558404	CoxPH marginal	STD upper	d
0.884396	0.554278	CoxPH marginal	STD upper	d
0.884045	0.550546	CoxPH marginal	STD upper	d
0.884082	0.546173	CoxPH marginal	STD upper	d
0.884036	0.541611	CoxPH marginal	STD upper	d
0.883786	0.537152	CoxPH marginal	STD upper	d
0.883534	0.533533	CoxPH marginal	STD upper	d
0.88343	0.530048	CoxPH marginal	STD upper	d
0.883218	0.526525	CoxPH marginal	STD upper	d
0.88281	0.523196	CoxPH marginal	STD upper	d
0.882818	0.520424	CoxPH marginal	STD upper	d
0.882617	0.518253	CoxPH marginal	STD upper	d
0.88241	0.514686	CoxPH marginal	STD upper	d
0.882314	0.511495	CoxPH marginal	STD upper	d
0.882119	0.507162	CoxPH marginal	STD upper	d
0.881613	0.503772	CoxPH marginal	STD upper	d
0.881924	0.49936	CoxPH marginal	STD upper	d
0.881386	0.497316	CoxPH marginal	STD upper	d
0.881083	0.494076	CoxPH marginal	STD upper	d
0.880858	0.492128	CoxPH marginal	STD upper	d
0.880732	0.487868	CoxPH marginal	STD upper	d
0.88067	0.485021	CoxPH marginal	STD upper	d
0.880549	0.482142	CoxPH marginal	STD upper	d
0.879706	0.479928	CoxPH marginal	STD upper	d
0.879789	0.478647	CoxPH marginal	STD upper	d
0.879689	0.47587	CoxPH marginal	STD upper	d
0.879701	0.473549	CoxPH marginal	STD upper	d
0.879442	0.47008	CoxPH marginal	STD upper	d
0.879224	0.46758	CoxPH marginal	STD upper	d
0.878561	0.466156	CoxPH marginal	STD upper	d
0.878505	0.462507	CoxPH marginal	STD upper	d
0.878067	0.459517	CoxPH marginal	STD upper	d
0.877964	0.457361	CoxPH marginal	STD upper	d
0.878	0.455554	CoxPH marginal	STD upper	d
0.877282	0.452953	CoxPH marginal	STD upper	d
0.877083	0.450485	CoxPH marginal	STD upper	d
0.877022	0.447847	CoxPH marginal	STD upper	d
0.876083	0.444783	CoxPH marginal	STD upper	d
0.876165	0.441476	CoxPH marginal	STD upper	d
0.876383	0.439841	CoxPH marginal	STD upper	d
0.876374	0.437816	CoxPH marginal	STD upper	d
0.876105	0.434581	CoxPH marginal	STD upper	d
0.875951	0.432417	CoxPH marginal	STD upper	d
0.875453	0.429967	CoxPH marginal	STD upper	d
0.874978	0.427938	CoxPH marginal	STD upper	d
0.874749	0.425363	CoxPH marginal	STD upper	d
0.874203	0.423684	CoxPH marginal	STD upper	d
0.873993	0.422195	CoxPH marginal	STD upper	d
0.873377	0.42002	CoxPH marginal	STD upper	d
0.873365	0.418568	CoxPH marginal	STD upper	d
0.873151	0.416349	CoxPH marginal	STD upper	d
0.872415	0.412964	CoxPH marginal	STD upper	d

### Sheet: Figure 1 (metrics)
Mean C-index	STD C-index	Mean RMSE	STD RMSE	Label	Subfigure
0.780869	0.0158485	0.970069	0.143125	vampW	a
0.730413	0.0218178	1.19089	0.145449	DeepSurv	a
0.753061	0.018453	1.41819	0.193638	CoxPH LASSO	a
0.753459	0.0183407	1.41384	0.19645	CoxPH ElasticNet	a
0.699144	0.0206764	1.43366	0.190763	CoxPH	a
0.780885	0.0192246	0.969835	0.156767	vampW	b
0.732317	0.0219084	1.0869	0.160869	DeepSurv	b
0.756243	0.0205806	1.38601	0.243551	CoxPH LASSO	b
0.756636	0.0210852	1.38098	0.245842	CoxPH ElasticNet	b
0.703724	0.0238012	1.40084	0.234218	CoxPH	b
0.773846	0.0171749	0.950356	0.133323	vampW	c
0.725437	0.0192524	1.09998	0.171336	DeepSurv	c
0.748249	0.0171522	1.37467	0.240056	CoxPH LASSO	c
0.748097	0.0175202	1.37113	0.240896	CoxPH ElasticNet	c
0.696255	0.018957	1.39055	0.24138	CoxPH	c
0.914282	0.0087605	0.784444	0.195732	vampW	d
0.875779	0.0106988	0.76125	0.150165	DeepSurv	d
0.903653	0.00885946	0.749997	0.193411	CoxPH LASSO	d
0.904292	0.00889963	0.751634	0.191509	CoxPH ElasticNet	d
0.872931	0.0120498	0.808772	0.195	CoxPH	d

### Sheet: Figure 3
C-index	RMSE	Method	Outcome
0.700817	23.513	vampW	Asthma
0.694297	34.2175	DeepSurv	Asthma
0.693862	33.7034	CoxPH Elastic Net	Asthma
0.698943	33.6083	CoxPH LASSO	Asthma
0.675086	33.7635	CoxPH	Asthma
0.793663	16.9879	vampW	COPD
0.760504	20.2159	DeepSurv	COPD
0.766284	20.9898	CoxPH Elastic Net	COPD
0.766789	20.9832	CoxPH LASSO	COPD
0.744426	21.1134	CoxPH	COPD
0.525267	13.4365	vampW	Cystitis
0.579943	20.8799	DeepSurv	Cystitis
0.538565	21.7324	CoxPH Elastic Net	Cystitis
0.541221	21.6768	CoxPH LASSO	Cystitis
0.535331	21.6648	CoxPH	Cystitis
0.719548	7.09246	vampW	Death
0.709935	7.35161	DeepSurv	Death
0.728386	7.32944	CoxPH Elastic Net	Death
0.728956	7.32385	CoxPH LASSO	Death
0.653734	8.24363	CoxPH	Death
0.579773	19.1729	vampW	Depression
0.643957	23.9242	DeepSurv	Depression
0.629029	24.3956	CoxPH Elastic Net	Depression
0.627348	24.4397	CoxPH LASSO	Depression
0.62787	24.1152	CoxPH	Depression
0.719453	11.0681	vampW	Hypertension
0.722373	12.5857	DeepSurv	Hypertension
0.71855	12.3857	CoxPH Elastic Net	Hypertension
0.718827	12.3999	CoxPH LASSO	Hypertension
0.71125	12.5967	CoxPH	Hypertension
0.762139	17.5692	vampW	Inflammatory bowel disease
0.750719	26.2483	DeepSurv	Inflammatory bowel disease
0.783247	29.8755	CoxPH Elastic Net	Inflammatory bowel disease
0.781459	29.738	CoxPH LASSO	Inflammatory bowel disease
0.759118	29.2206	CoxPH	Inflammatory bowel disease
0.764655	8.06445	vampW	Ischemic heart disease
0.755104	9.18744	DeepSurv	Ischemic heart disease
0.749465	9.81006	CoxPH Elastic Net	Ischemic heart disease
0.742411	9.84764	CoxPH LASSO	Ischemic heart disease
0.720819	10.0516	CoxPH	Ischemic heart disease
0.699469	12.1215	vampW	Ischemic stroke
0.718709	21.2753	DeepSurv	Ischemic stroke
0.718317	22.8701	CoxPH Elastic Net	Ischemic stroke
0.718317	22.8701	CoxPH LASSO	Ischemic stroke
0.680337	23.0698	CoxPH	Ischemic stroke
0.812644	14.3407	vampW	Rheumatoid arthritis
0.760843	20.5619	DeepSurv	Rheumatoid arthritis
0.826378	21.0483	CoxPH Elastic Net	Rheumatoid arthritis
0.831724	21.1946	CoxPH LASSO	Rheumatoid arthritis
0.730373	22.3665	CoxPH	Rheumatoid arthritis
0.896416	8.36791	vampW	Type 2 diabetes
0.888001	8.92082	DeepSurv	Type 2 diabetes
0.890461	9.56435	CoxPH Elastic Net	Type 2 diabetes
0.88952	9.59261	CoxPH LASSO	Type 2 diabetes
0.843642	10.3576	CoxPH	Type 2 diabetes
0.623558	10.8211	vampW	Breast cancer
0.639133	17.1247	DeepSurv	Breast cancer
0.658914	18.2003	CoxPH Elastic Net	Breast cancer
0.661426	18.1698	CoxPH LASSO	Breast cancer
0.627345	18.102	CoxPH	Breast cancer
0.635157	8.34329	vampW	Colorectal cancer
0.632048	10.006	DeepSurv	Colorectal cancer
0.629554	11.6817	CoxPH Elastic Net	Colorectal cancer
0.627819	11.6456	CoxPH LASSO	Colorectal cancer
0.612364	11.3082	CoxPH	Colorectal cancer
0.595057	7.42262	vampW	Prostate cancer
0.565146	8.43845	DeepSurv	Prostate cancer
0.629165	9.71766	CoxPH Elastic Net	Prostate cancer
0.618843	9.77099	CoxPH LASSO	Prostate cancer
0.526852	10.8799	CoxPH	Prostate cancer

### Sheet: Suppl. Figure 1
FDR	TPR	Label	Property	Subfigure
0.899952	1	vampW	Mean	a
0.207023	0.604973	vampW	Mean	a
0.0552882	0.530076	vampW	Mean	a
0.0219407	0.488683	vampW	Mean	a
0.0131061	0.455643	vampW	Mean	a
0.00781676	0.429377	vampW	Mean	a
0.00628526	0.407433	vampW	Mean	a
0.00482047	0.387888	vampW	Mean	a
0.00293693	0.370381	vampW	Mean	a
0.0029435	0.369627	vampW	Mean	a
0.00216593	0.355207	vampW	Mean	a
0.00137392	0.339554	vampW	Mean	a
0.00144403	0.326933	vampW	Mean	a
0.000827651	0.314074	vampW	Mean	a
0.00086652	0.301215	vampW	Mean	a
0.000889961	0.2912	vampW	Mean	a
0.000933902	0.279512	vampW	Mean	a
0.000966419	0.268456	vampW	Mean	a
0.00102109	0.257994	vampW	Mean	a
0.00105444	0.248436	vampW	Mean	a
0.00111391	0.240178	vampW	Mean	a
0.00115879	0.231127	vampW	Mean	a
0.000872599	0.223448	vampW	Mean	a
0.000568627	0.216089	vampW	Mean	a
0.000597791	0.20833	vampW	Mean	a
0.000647773	0.20166	vampW	Mean	a
0.000662427	0.195308	vampW	Mean	a
0.000689855	0.188228	vampW	Mean	a
0.000724039	0.181395	vampW	Mean	a
0.000733224	0.17536	vampW	Mean	a
0.000756944	0.170157	vampW	Mean	a
0.000777616	0.165117	vampW	Mean	a
0.000777616	0.159821	vampW	Mean	a
0.000465116	0.15511	vampW	Mean	a
0.00047619	0.150321	vampW	Mean	a
0.00047619	0.145798	vampW	Mean	a
0.0005	0.141633	vampW	Mean	a
0.0005	0.138008	vampW	Mean	a
0.000526316	0.133051	vampW	Mean	a
0.000526316	0.127834	vampW	Mean	a
0.000526316	0.12386	vampW	Mean	a
0.000540541	0.120589	vampW	Mean	a
0.000588235	0.116998	vampW	Mean	a
0.000645161	0.113444	vampW	Mean	a
0.000666667	0.109959	vampW	Mean	a
0.000666667	0.105233	vampW	Mean	a
0.000689655	0.102033	vampW	Mean	a
0.000714286	0.0990473	vampW	Mean	a
0.000769231	0.096594	vampW	Mean	a
0.000769231	0.0938508	vampW	Mean	a
0.0008	0.0903693	vampW	Mean	a
0.0008	0.0878093	vampW	Mean	a
0.0008	0.0844293	vampW	Mean	a
0.0008	0.0820422	vampW	Mean	a
0	0.0795192	vampW	Mean	a
0	0.0770581	vampW	Mean	a
0	0.0748679	vampW	Mean	a
0	0.0720525	vampW	Mean	a
0	0.0706828	vampW	Mean	a
0	0.06916	vampW	Mean	a
0	0.0673326	vampW	Mean	a
0	0.0655946	vampW	Mean	a
0	0.0640152	vampW	Mean	a
0	0.0629239	vampW	Mean	a
0	0.0614497	vampW	Mean	a
0	0.0598909	vampW	Mean	a
0	0.0584072	vampW	Mean	a
0	0.056774	vampW	Mean	a
0	0.0556001	vampW	Mean	a
0	0.0540739	vampW	Mean	a
0	0.0523696	vampW	Mean	a
0	0.0509911	vampW	Mean	a
0	0.0496021	vampW	Mean	a
0	0.0485517	vampW	Mean	a
0	0.04745	vampW	Mean	a
0	0.0464835	vampW	Mean	a
0	0.0454066	vampW	Mean	a
0	0.0437	vampW	Mean	a
0	0.0424063	vampW	Mean	a
0	0.0410402	vampW	Mean	a
0	0.0400979	vampW	Mean	a
0	0.0389215	vampW	Mean	a
0	0.0377429	vampW	Mean	a
0	0.0369183	vampW	Mean	a
0	0.0363622	vampW	Mean	a
0	0.0350978	vampW	Mean	a
0	0.0342039	vampW	Mean	a
0	0.0335184	vampW	Mean	a
0	0.0326098	vampW	Mean	a
0	0.0316231	vampW	Mean	a
0	0.0305918	vampW	Mean	a
0	0.029834	vampW	Mean	a
0	0.028996	vampW	Mean	a
0	0.0283721	vampW	Mean	a
0	0.027673	vampW	Mean	a
0	0.0263551	vampW	Mean	a
0	0.0263551	vampW	Mean	a
0	0.0255902	vampW	Mean	a
0	0.0255902	vampW	Mean	a
0	0.0234719	vampW	Mean	a
0.0029435	0.369627	vampW	Point	a
0.899952	1	vampW	STD lower	a
0.207023	0.571271	vampW	STD lower	a
0.0552882	0.498193	vampW	STD lower	a
0.0219407	0.454473	vampW	STD lower	a
0.0131061	0.420601	vampW	STD lower	a
0.00781676	0.391178	vampW	STD lower	a
0.00628526	0.36864	vampW	STD lower	a
0.00482047	0.348055	vampW	STD lower	a
0.00293693	0.331486	vampW	STD lower	a
0.0029435	0.330763	vampW	STD lower	a
0.00216593	0.317565	vampW	STD lower	a
0.00137392	0.301926	vampW	STD lower	a
0.00144403	0.289193	vampW	STD lower	a
0.000827651	0.275015	vampW	STD lower	a
0.00086652	0.262335	vampW	STD lower	a
0.000889961	0.251952	vampW	STD lower	a
0.000933902	0.23971	vampW	STD lower	a
0.000966419	0.228552	vampW	STD lower	a
0.00102109	0.218777	vampW	STD lower	a
0.00105444	0.210425	vampW	STD lower	a
0.00111391	0.203055	vampW	STD lower	a
0.00115879	0.194373	vampW	STD lower	a
0.000872599	0.186758	vampW	STD lower	a
0.000568627	0.180129	vampW	STD lower	a
0.000597791	0.173941	vampW	STD lower	a
0.000647773	0.16783	vampW	STD lower	a
0.000662427	0.161599	vampW	STD lower	a
0.000689855	0.153285	vampW	STD lower	a
0.000724039	0.146901	vampW	STD lower	a
0.000733224	0.140054	vampW	STD lower	a
0.000756944	0.134921	vampW	STD lower	a
0.000777616	0.129969	vampW	STD lower	a
0.000777616	0.125233	vampW	STD lower	a
0.000465116	0.119958	vampW	STD lower	a
0.00047619	0.114788	vampW	STD lower	a
0.00047619	0.11098	vampW	STD lower	a
0.0005	0.106608	vampW	STD lower	a
0.0005	0.104075	vampW	STD lower	a
0.000526316	0.0995779	vampW	STD lower	a
0.000526316	0.0951776	vampW	STD lower	a
0.000526316	0.0914917	vampW	STD lower	a
0.000540541	0.0883393	vampW	STD lower	a
0.000588235	0.08615	vampW	STD lower	a
0.000645161	0.0826613	vampW	STD lower	a
0.000666667	0.0800101	vampW	STD lower	a
0.000666667	0.075823	vampW	STD lower	a
0.000689655	0.073281	vampW	STD lower	a
0.000714286	0.0701262	vampW	STD lower	a
0.000769231	0.0684347	vampW	STD lower	a
0.000769231	0.0660348	vampW	STD lower	a
0.0008	0.0624386	vampW	STD lower	a
0.0008	0.0604962	vampW	STD lower	a
0.0008	0.0574257	vampW	STD lower	a
0.0008	0.0552396	vampW	STD lower	a
0	0.0528997	vampW	STD lower	a
0	0.0508687	vampW	STD lower	a
0	0.0489995	vampW	STD lower	a
0	0.0469169	vampW	STD lower	a
0	0.0459245	vampW	STD lower	a
0	0.0454145	vampW	STD lower	a
0	0.0437852	vampW	STD lower	a
0	0.0427905	vampW	STD lower	a
0	0.0415716	vampW	STD lower	a
0	0.0407365	vampW	STD lower	a
0	0.0397549	vampW	STD lower	a
0	0.0382696	vampW	STD lower	a
0	0.0366545	vampW	STD lower	a
0	0.0348574	vampW	STD lower	a
0	0.033566	vampW	STD lower	a
0	0.0324562	vampW	STD lower	a
0	0.0306199	vampW	STD lower	a
0	0.0292909	vampW	STD lower	a
0	0.0288245	vampW	STD lower	a
0	0.0287538	vampW	STD lower	a
0	0.027955	vampW	STD lower	a
0	0.0274007	vampW	STD lower	a
0	0.0264772	vampW	STD lower	a
0	0.0254098	vampW	STD lower	a
0	0.0244253	vampW	STD lower	a
0	0.0232502	vampW	STD lower	a
0	0.0221724	vampW	STD lower	a
0	0.0213103	vampW	STD lower	a
0	0.0206491	vampW	STD lower	a
0	0.0200275	vampW	STD lower	a
0	0.0195184	vampW	STD lower	a
0	0.0191315	vampW	STD lower	a
0	0.0189625	vampW	STD lower	a
0	0.0183022	vampW	STD lower	a
0	0.0177025	vampW	STD lower	a
0	0.0168877	vampW	STD lower	a
0	0.0160092	vampW	STD lower	a
0	0.0152063	vampW	STD lower	a
0	0.0146867	vampW	STD lower	a
0	0.014196	vampW	STD lower	a
0	0.0139085	vampW	STD lower	a
0	0.0131364	vampW	STD lower	a
0	0.0131364	vampW	STD lower	a
0	0.0128593	vampW	STD lower	a
0	0.0128593	vampW	STD lower	a
0	0.0118475	vampW	STD lower	a
0.899952	1	vampW	STD upper	a
0.207023	0.638674	vampW	STD upper	a
0.0552882	0.561959	vampW	STD upper	a
0.0219407	0.522894	vampW	STD upper	a
0.0131061	0.490685	vampW	STD upper	a
0.00781676	0.467576	vampW	STD upper	a
0.00628526	0.446226	vampW	STD upper	a
0.00482047	0.427722	vampW	STD upper	a
0.00293693	0.409276	vampW	STD upper	a
0.0029435	0.40849	vampW	STD upper	a
0.00216593	0.392848	vampW	STD upper	a
0.00137392	0.377182	vampW	STD upper	a
0.00144403	0.364672	vampW	STD upper	a
0.000827651	0.353134	vampW	STD upper	a
0.00086652	0.340096	vampW	STD upper	a
0.000889961	0.330449	vampW	STD upper	a
0.000933902	0.319314	vampW	STD upper	a
0.000966419	0.30836	vampW	STD upper	a
0.00102109	0.297212	vampW	STD upper	a
0.00105444	0.286447	vampW	STD upper	a
0.00111391	0.277302	vampW	STD upper	a
0.00115879	0.267881	vampW	STD upper	a
0.000872599	0.260139	vampW	STD upper	a
0.000568627	0.252048	vampW	STD upper	a
0.000597791	0.24272	vampW	STD upper	a
0.000647773	0.23549	vampW	STD upper	a
0.000662427	0.229017	vampW	STD upper	a
0.000689855	0.22317	vampW	STD upper	a
0.000724039	0.21589	vampW	STD upper	a
0.000733224	0.210665	vampW	STD upper	a
0.000756944	0.205393	vampW	STD upper	a
0.000777616	0.200265	vampW	STD upper	a
0.000777616	0.194409	vampW	STD upper	a
0.000465116	0.190262	vampW	STD upper	a
0.00047619	0.185854	vampW	STD upper	a
0.00047619	0.180617	vampW	STD upper	a
0.0005	0.176657	vampW	STD upper	a
0.0005	0.17194	vampW	STD upper	a
0.000526316	0.166524	vampW	STD upper	a
0.000526316	0.160491	vampW	STD upper	a
0.000526316	0.156229	vampW	STD upper	a
0.000540541	0.152838	vampW	STD upper	a
0.000588235	0.147846	vampW	STD upper	a
0.000645161	0.144228	vampW	STD upper	a
0.000666667	0.139908	vampW	STD upper	a
0.000666667	0.134644	vampW	STD upper	a
0.000689655	0.130785	vampW	STD upper	a
0.000714286	0.127968	vampW	STD upper	a
0.000769231	0.124753	vampW	STD upper	a
0.000769231	0.121667	vampW	STD upper	a
0.0008	0.1183	vampW	STD upper	a
0.0008	0.115122	vampW	STD upper	a
0.0008	0.111433	vampW	STD upper	a
0.0008	0.108845	vampW	STD upper	a
0	0.106139	vampW	STD upper	a
0	0.103247	vampW	STD upper	a
0	0.100736	vampW	STD upper	a
0	0.0971881	vampW	STD upper	a
0	0.0954411	vampW	STD upper	a
0	0.0929055	vampW	STD upper	a
0	0.0908801	vampW	STD upper	a
0	0.0883986	vampW	STD upper	a
0	0.0864588	vampW	STD upper	a
0	0.0851112	vampW	STD upper	a
0	0.0831444	vampW	STD upper	a
0	0.0815122	vampW	STD upper	a
0	0.0801599	vampW	STD upper	a
0	0.0786906	vampW	STD upper	a
0	0.0776342	vampW	STD upper	a
0	0.0756916	vampW	STD upper	a
0	0.0741194	vampW	STD upper	a
0	0.0726914	vampW	STD upper	a
0	0.0703797	vampW	STD upper	a
0	0.0683497	vampW	STD upper	a
0	0.0669451	vampW	STD upper	a
0	0.0655663	vampW	STD upper	a
0	0.064336	vampW	STD upper	a
0	0.0619901	vampW	STD upper	a
0	0.0603874	vampW	STD upper	a
0	0.0588303	vampW	STD upper	a
0	0.0580234	vampW	STD upper	a
0	0.0565326	vampW	STD upper	a
0	0.0548367	vampW	STD upper	a
0	0.0538091	vampW	STD upper	a
0	0.053206	vampW	STD upper	a
0	0.0510641	vampW	STD upper	a
0	0.0494453	vampW	STD upper	a
0	0.0487346	vampW	STD upper	a
0	0.0475171	vampW	STD upper	a
0	0.0463586	vampW	STD upper	a
0	0.0451743	vampW	STD upper	a
0	0.0444617	vampW	STD upper	a
0	0.0433052	vampW	STD upper	a
0	0.0425482	vampW	STD upper	a
0	0.0414376	vampW	STD upper	a
0	0.0395738	vampW	STD upper	a
0	0.0395738	vampW	STD upper	a
0	0.0383211	vampW	STD upper	a
0	0.0383211	vampW	STD upper	a
0	0.0350962	vampW	STD upper	a
0.899952	1	CoxPH	Mean	a
0.878485	0.899428	CoxPH	Mean	a
0.852601	0.820524	CoxPH	Mean	a
0.821434	0.754406	CoxPH	Mean	a
0.783877	0.70118	CoxPH	Mean	a
0.740162	0.655573	CoxPH	Mean	a
0.691065	0.614643	CoxPH	Mean	a
0.63841	0.57825	CoxPH	Mean	a
0.581379	0.542311	CoxPH	Mean	a
0.578409	0.540812	CoxPH	Mean	a
0.519	0.513897	CoxPH	Mean	a
0.459709	0.486486	CoxPH	Mean	a
0.398471	0.461213	CoxPH	Mean	a
0.342484	0.438537	CoxPH	Mean	a
0.287444	0.416898	CoxPH	Mean	a
0.239473	0.398125	CoxPH	Mean	a
0.195717	0.38047	CoxPH	Mean	a
0.156546	0.363749	CoxPH	Mean	a
0.124104	0.349388	CoxPH	Mean	a
0.0984271	0.334515	CoxPH	Mean	a
0.0783678	0.321812	CoxPH	Mean	a
0.0606353	0.310072	CoxPH	Mean	a
0.0487482	0.297525	CoxPH	Mean	a
0.0380627	0.285787	CoxPH	Mean	a
0.0287876	0.275023	CoxPH	Mean	a
0.0230153	0.264733	CoxPH	Mean	a
0.0193986	0.255854	CoxPH	Mean	a
0.0139094	0.247852	CoxPH	Mean	a
0.0102736	0.239186	CoxPH	Mean	a
0.0088125	0.230805	CoxPH	Mean	a
0.00643024	0.2225	CoxPH	Mean	a
0.00535483	0.215329	CoxPH	Mean	a
0.0045304	0.206816	CoxPH	Mean	a
0.00375816	0.200233	CoxPH	Mean	a
0.00290267	0.192789	CoxPH	Mean	a
0.00208121	0.185754	CoxPH	Mean	a
0.00182204	0.17979	CoxPH	Mean	a
0.000939951	0.17487	CoxPH	Mean	a
0.000955835	0.169188	CoxPH	Mean	a
0.000998168	0.164815	CoxPH	Mean	a
0.00100966	0.160637	CoxPH	Mean	a
0.000671329	0.156203	CoxPH	Mean	a
0.000698239	0.150717	CoxPH	Mean	a
0.000333333	0.146891	CoxPH	Mean	a
0.000357143	0.142432	CoxPH	Mean	a
0	0.138222	CoxPH	Mean	a
0	0.133556	CoxPH	Mean	a
0	0.130483	CoxPH	Mean	a
0	0.126059	CoxPH	Mean	a
0	0.123297	CoxPH	Mean	a
0	0.119611	CoxPH	Mean	a
0	0.115748	CoxPH	Mean	a
0	0.112793	CoxPH	Mean	a
0	0.109276	CoxPH	Mean	a
0	0.105426	CoxPH	Mean	a
0	0.101968	CoxPH	Mean	a
0	0.0989607	CoxPH	Mean	a
0	0.0964282	CoxPH	Mean	a
0	0.0937678	CoxPH	Mean	a
0	0.0911563	CoxPH	Mean	a
0	0.0889577	CoxPH	Mean	a
0	0.0868998	CoxPH	Mean	a
0	0.0846405	CoxPH	Mean	a
0	0.0826338	CoxPH	Mean	a
0	0.0808623	CoxPH	Mean	a
0	0.0789273	CoxPH	Mean	a
0	0.0776441	CoxPH	Mean	a
0	0.0757321	CoxPH	Mean	a
0	0.0740797	CoxPH	Mean	a
0	0.0722991	CoxPH	Mean	a
0	0.0708932	CoxPH	Mean	a
0	0.0696615	CoxPH	Mean	a
0	0.0680618	CoxPH	Mean	a
0	0.0661186	CoxPH	Mean	a
0	0.0640843	CoxPH	Mean	a
0	0.0622295	CoxPH	Mean	a
0	0.0606396	CoxPH	Mean	a
0	0.0593252	CoxPH	Mean	a
0	0.0575522	CoxPH	Mean	a
0	0.056593	CoxPH	Mean	a
0	0.0552447	CoxPH	Mean	a
0	0.0543127	CoxPH	Mean	a
0	0.0534108	CoxPH	Mean	a
0	0.0525182	CoxPH	Mean	a
0	0.0510676	CoxPH	Mean	a
0	0.0494325	CoxPH	Mean	a
0	0.0483574	CoxPH	Mean	a
0	0.0473911	CoxPH	Mean	a
0	0.0464244	CoxPH	Mean	a
0	0.045597	CoxPH	Mean	a
0	0.0446341	CoxPH	Mean	a
0	0.0438636	CoxPH	Mean	a
0	0.0428454	CoxPH	Mean	a
0	0.0415548	CoxPH	Mean	a
0	0.0405505	CoxPH	Mean	a
0	0.039566	CoxPH	Mean	a
0	0.0388028	CoxPH	Mean	a
0	0.0380386	CoxPH	Mean	a
0	0.0374369	CoxPH	Mean	a
0	0.035538	CoxPH	Mean	a
0.00535483	0.215329	CoxPH	Point	a
0.899952	1	CoxPH	STD lower	a
0.878485	0.881777	CoxPH	STD lower	a
0.852601	0.795508	CoxPH	STD lower	a
0.821434	0.723937	CoxPH	STD lower	a
0.783877	0.666497	CoxPH	STD lower	a
0.740162	0.619054	CoxPH	STD lower	a
0.691065	0.575808	CoxPH	STD lower	a
0.63841	0.537739	CoxPH	STD lower	a
0.581379	0.499991	CoxPH	STD lower	a
0.578409	0.498366	CoxPH	STD lower	a
0.519	0.471006	CoxPH	STD lower	a
0.459709	0.443472	CoxPH	STD lower	a
0.398471	0.417994	CoxPH	STD lower	a
0.342484	0.397372	CoxPH	STD lower	a
0.287444	0.374514	CoxPH	STD lower	a
0.239473	0.356587	CoxPH	STD lower	a
0.195717	0.339469	CoxPH	STD lower	a
0.156546	0.323853	CoxPH	STD lower	a
0.124104	0.310119	CoxPH	STD lower	a
0.0984271	0.294414	CoxPH	STD lower	a
0.0783678	0.280412	CoxPH	STD lower	a
0.0606353	0.267458	CoxPH	STD lower	a
0.0487482	0.2547	CoxPH	STD lower	a
0.0380627	0.243734	CoxPH	STD lower	a
0.0287876	0.232982	CoxPH	STD lower	a
0.0230153	0.223076	CoxPH	STD lower	a
0.0193986	0.215087	CoxPH	STD lower	a
0.0139094	0.207939	CoxPH	STD lower	a
0.0102736	0.200541	CoxPH	STD lower	a
0.0088125	0.191738	CoxPH	STD lower	a
0.00643024	0.183912	CoxPH	STD lower	a
0.00535483	0.175946	CoxPH	STD lower	a
0.0045304	0.168263	CoxPH	STD lower	a
0.00375816	0.162894	CoxPH	STD lower	a
0.00290267	0.154484	CoxPH	STD lower	a
0.00208121	0.148351	CoxPH	STD lower	a
0.00182204	0.142839	CoxPH	STD lower	a
0.000939951	0.138934	CoxPH	STD lower	a
0.000955835	0.133826	CoxPH	STD lower	a
0.000998168	0.131403	CoxPH	STD lower	a
0.00100966	0.127184	CoxPH	STD lower	a
0.000671329	0.122753	CoxPH	STD lower	a
0.000698239	0.118695	CoxPH	STD lower	a
0.000333333	0.115781	CoxPH	STD lower	a
0.000357143	0.111577	CoxPH	STD lower	a
0	0.107783	CoxPH	STD lower	a
0	0.103689	CoxPH	STD lower	a
0	0.100809	CoxPH	STD lower	a
0	0.0962738	CoxPH	STD lower	a
0	0.0939297	CoxPH	STD lower	a
0	0.0908199	CoxPH	STD lower	a
0	0.0879796	CoxPH	STD lower	a
0	0.0854078	CoxPH	STD lower	a
0	0.0819529	CoxPH	STD lower	a
0	0.0785034	CoxPH	STD lower	a
0	0.0754552	CoxPH	STD lower	a
0	0.0734288	CoxPH	STD lower	a
0	0.0710149	CoxPH	STD lower	a
0	0.0685437	CoxPH	STD lower	a
0	0.0658091	CoxPH	STD lower	a
0	0.0641115	CoxPH	STD lower	a
0	0.0622274	CoxPH	STD lower	a
0	0.0607713	CoxPH	STD lower	a
0	0.0587574	CoxPH	STD lower	a
0	0.0577582	CoxPH	STD lower	a
0	0.0560034	CoxPH	STD lower	a
0	0.0549918	CoxPH	STD lower	a
0	0.0529704	CoxPH	STD lower	a
0	0.0518678	CoxPH	STD lower	a
0	0.050629	CoxPH	STD lower	a
0	0.0497913	CoxPH	STD lower	a
0	0.0485523	CoxPH	STD lower	a
0	0.04753	CoxPH	STD lower	a
0	0.0464221	CoxPH	STD lower	a
0	0.0447359	CoxPH	STD lower	a
0	0.0431688	CoxPH	STD lower	a
0	0.0422057	CoxPH	STD lower	a
0	0.0406809	CoxPH	STD lower	a
0	0.0392362	CoxPH	STD lower	a
0	0.0384949	CoxPH	STD lower	a
0	0.0373324	CoxPH	STD lower	a
0	0.0363528	CoxPH	STD lower	a
0	0.0355972	CoxPH	STD lower	a
0	0.0345244	CoxPH	STD lower	a
0	0.033025	CoxPH	STD lower	a
0	0.0321519	CoxPH	STD lower	a
0	0.031236	CoxPH	STD lower	a
0	0.0306388	CoxPH	STD lower	a
0	0.0300999	CoxPH	STD lower	a
0	0.0293106	CoxPH	STD lower	a
0	0.0286633	CoxPH	STD lower	a
0	0.0282898	CoxPH	STD lower	a
0	0.0271069	CoxPH	STD lower	a
0	0.025933	CoxPH	STD lower	a
0	0.0250088	CoxPH	STD lower	a
0	0.0244283	CoxPH	STD lower	a
0	0.0236241	CoxPH	STD lower	a
0	0.0233243	CoxPH	STD lower	a
0	0.0226622	CoxPH	STD lower	a
0	0.0209069	CoxPH	STD lower	a
0.899952	1	CoxPH	STD upper	a
0.878485	0.917078	CoxPH	STD upper	a
0.852601	0.845541	CoxPH	STD upper	a
0.821434	0.784875	CoxPH	STD upper	a
0.783877	0.735864	CoxPH	STD upper	a
0.740162	0.692092	CoxPH	STD upper	a
0.691065	0.653479	CoxPH	STD upper	a
0.63841	0.61876	CoxPH	STD upper	a
0.581379	0.584631	CoxPH	STD upper	a
0.578409	0.583259	CoxPH	STD upper	a
0.519	0.556788	CoxPH	STD upper	a
0.459709	0.5295	CoxPH	STD upper	a
0.398471	0.504432	CoxPH	STD upper	a
0.342484	0.479702	CoxPH	STD upper	a
0.287444	0.459281	CoxPH	STD upper	a
0.239473	0.439663	CoxPH	STD upper	a
0.195717	0.421471	CoxPH	STD upper	a
0.156546	0.403644	CoxPH	STD upper	a
0.124104	0.388656	CoxPH	STD upper	a
0.0984271	0.374615	CoxPH	STD upper	a
0.0783678	0.363213	CoxPH	STD upper	a
0.0606353	0.352686	CoxPH	STD upper	a
0.0487482	0.340349	CoxPH	STD upper	a
0.0380627	0.32784	CoxPH	STD upper	a
0.0287876	0.317064	CoxPH	STD upper	a
0.0230153	0.30639	CoxPH	STD upper	a
0.0193986	0.296621	CoxPH	STD upper	a
0.0139094	0.287765	CoxPH	STD upper	a
0.0102736	0.27783	CoxPH	STD upper	a
0.0088125	0.269871	CoxPH	STD upper	a
0.00643024	0.261087	CoxPH	STD upper	a
0.00535483	0.254711	CoxPH	STD upper	a
0.0045304	0.24537	CoxPH	STD upper	a
0.00375816	0.237573	CoxPH	STD upper	a
0.00290267	0.231094	CoxPH	STD upper	a
0.00208121	0.223157	CoxPH	STD upper	a
0.00182204	0.216741	CoxPH	STD upper	a
0.000939951	0.210806	CoxPH	STD upper	a
0.000955835	0.20455	CoxPH	STD upper	a
0.000998168	0.198227	CoxPH	STD upper	a
0.00100966	0.194089	CoxPH	STD upper	a
0.000671329	0.189653	CoxPH	STD upper	a
0.000698239	0.18274	CoxPH	STD upper	a
0.000333333	0.178001	CoxPH	STD upper	a
0.000357143	0.173287	CoxPH	STD upper	a
0	0.168661	CoxPH	STD upper	a
0	0.163424	CoxPH	STD upper	a
0	0.160158	CoxPH	STD upper	a
0	0.155845	CoxPH	STD upper	a
0	0.152664	CoxPH	STD upper	a
0	0.148402	CoxPH	STD upper	a
0	0.143516	CoxPH	STD upper	a
0	0.140179	CoxPH	STD upper	a
0	0.136599	CoxPH	STD upper	a
0	0.132348	CoxPH	STD upper	a
0	0.12848	CoxPH	STD upper	a
0	0.124493	CoxPH	STD upper	a
0	0.121841	CoxPH	STD upper	a
0	0.118992	CoxPH	STD upper	a
0	0.116503	CoxPH	STD upper	a
0	0.113804	CoxPH	STD upper	a
0	0.111572	CoxPH	STD upper	a
0	0.10851	CoxPH	STD upper	a
0	0.10651	CoxPH	STD upper	a
0	0.103966	CoxPH	STD upper	a
0	0.101851	CoxPH	STD upper	a
0	0.100296	CoxPH	STD upper	a
0	0.0984938	CoxPH	STD upper	a
0	0.0962916	CoxPH	STD upper	a
0	0.0939692	CoxPH	STD upper	a
0	0.0919951	CoxPH	STD upper	a
0	0.0907706	CoxPH	STD upper	a
0	0.0885937	CoxPH	STD upper	a
0	0.085815	CoxPH	STD upper	a
0	0.0834327	CoxPH	STD upper	a
0	0.0812901	CoxPH	STD upper	a
0	0.0790735	CoxPH	STD upper	a
0	0.0779695	CoxPH	STD upper	a
0	0.0758682	CoxPH	STD upper	a
0	0.074691	CoxPH	STD upper	a
0	0.073157	CoxPH	STD upper	a
0	0.0722725	CoxPH	STD upper	a
0	0.0712243	CoxPH	STD upper	a
0	0.0705121	CoxPH	STD upper	a
0	0.0691102	CoxPH	STD upper	a
0	0.0667131	CoxPH	STD upper	a
0	0.0654789	CoxPH	STD upper	a
0	0.0641435	CoxPH	STD upper	a
0	0.0627489	CoxPH	STD upper	a
0	0.0618833	CoxPH	STD upper	a
0	0.060605	CoxPH	STD upper	a
0	0.0594374	CoxPH	STD upper	a
0	0.0585839	CoxPH	STD upper	a
0	0.0571765	CoxPH	STD upper	a
0	0.0560922	CoxPH	STD upper	a
0	0.0547036	CoxPH	STD upper	a
0	0.0539815	CoxPH	STD upper	a
0	0.0527528	CoxPH	STD upper	a
0	0.0522116	CoxPH	STD upper	a
0	0.050169	CoxPH	STD upper	a
0.899952	1	CoxPH LASSO	Mean	a
0.382062	0.491525	CoxPH LASSO	Mean	a
0.381488	0.491117	CoxPH LASSO	Mean	a
0.379412	0.490699	CoxPH LASSO	Mean	a
0.375072	0.489494	CoxPH LASSO	Mean	a
0.366332	0.487938	CoxPH LASSO	Mean	a
0.353051	0.484432	CoxPH LASSO	Mean	a
0.334677	0.479399	CoxPH LASSO	Mean	a
0.310436	0.473442	CoxPH LASSO	Mean	a
0.30845	0.472956	CoxPH LASSO	Mean	a
0.280395	0.466534	CoxPH LASSO	Mean	a
0.250068	0.458493	CoxPH LASSO	Mean	a
0.219728	0.447731	CoxPH LASSO	Mean	a
0.192317	0.438017	CoxPH LASSO	Mean	a
0.168854	0.426582	CoxPH LASSO	Mean	a
0.144656	0.416336	CoxPH LASSO	Mean	a
0.122744	0.406432	CoxPH LASSO	Mean	a
0.104834	0.39636	CoxPH LASSO	Mean	a
0.0896003	0.386922	CoxPH LASSO	Mean	a
0.0763359	0.377058	CoxPH LASSO	Mean	a
0.064522	0.366794	CoxPH LASSO	Mean	a
0.0533747	0.356235	CoxPH LASSO	Mean	a
0.044651	0.34648	CoxPH LASSO	Mean	a
0.037517	0.337156	CoxPH LASSO	Mean	a
0.0327879	0.328093	CoxPH LASSO	Mean	a
0.0287145	0.317952	CoxPH LASSO	Mean	a
0.024754	0.310254	CoxPH LASSO	Mean	a
0.0211818	0.303143	CoxPH LASSO	Mean	a
0.0200843	0.294153	CoxPH LASSO	Mean	a
0.0166777	0.286169	CoxPH LASSO	Mean	a
0.0144842	0.278753	CoxPH LASSO	Mean	a
0.0137792	0.272121	CoxPH LASSO	Mean	a
0.0119393	0.265439	CoxPH LASSO	Mean	a
0.00978727	0.258996	CoxPH LASSO	Mean	a
0.00924757	0.252136	CoxPH LASSO	Mean	a
0.00787277	0.245426	CoxPH LASSO	Mean	a
0.00688251	0.239807	CoxPH LASSO	Mean	a
0.00674898	0.23329	CoxPH LASSO	Mean	a
0.00492662	0.227601	CoxPH LASSO	Mean	a
0.00416466	0.221829	CoxPH LASSO	Mean	a
0.00341404	0.216305	CoxPH LASSO	Mean	a
0.00320816	0.211601	CoxPH LASSO	Mean	a
0.00301436	0.205985	CoxPH LASSO	Mean	a
0.0031279	0.200227	CoxPH LASSO	Mean	a
0.00323017	0.19476	CoxPH LASSO	Mean	a
0.00327765	0.189338	CoxPH LASSO	Mean	a
0.00299161	0.184181	CoxPH LASSO	Mean	a
0.00261991	0.17999	CoxPH LASSO	Mean	a
0.00266325	0.175817	CoxPH LASSO	Mean	a
0.00231023	0.171641	CoxPH LASSO	Mean	a
0.00232992	0.16733	CoxPH LASSO	Mean	a
0.00235775	0.163168	CoxPH LASSO	Mean	a
0.00238117	0.159618	CoxPH LASSO	Mean	a
0.00206817	0.155308	CoxPH LASSO	Mean	a
0.00211055	0.152306	CoxPH LASSO	Mean	a
0.00215123	0.149301	CoxPH LASSO	Mean	a
0.00215123	0.146163	CoxPH LASSO	Mean	a
0.00220076	0.143309	CoxPH LASSO	Mean	a
0.00191789	0.140385	CoxPH LASSO	Mean	a
0.000689655	0.137637	CoxPH LASSO	Mean	a
0.000689655	0.134079	CoxPH LASSO	Mean	a
0.000714286	0.131411	CoxPH LASSO	Mean	a
0.000714286	0.127896	CoxPH LASSO	Mean	a
0	0.125296	CoxPH LASSO	Mean	a
0	0.123015	CoxPH LASSO	Mean	a
0	0.119983	CoxPH LASSO	Mean	a
0	0.117211	CoxPH LASSO	Mean	a
0	0.114022	CoxPH LASSO	Mean	a
0	0.111135	CoxPH LASSO	Mean	a
0	0.109104	CoxPH LASSO	Mean	a
0	0.106842	CoxPH LASSO	Mean	a
0	0.104482	CoxPH LASSO	Mean	a
0	0.102655	CoxPH LASSO	Mean	a
0	0.100605	CoxPH LASSO	Mean	a
0	0.0988086	CoxPH LASSO	Mean	a
0	0.096964	CoxPH LASSO	Mean	a
0	0.0949851	CoxPH LASSO	Mean	a
0	0.0928518	CoxPH LASSO	Mean	a
0	0.0906681	CoxPH LASSO	Mean	a
0	0.088721	CoxPH LASSO	Mean	a
0	0.0870104	CoxPH LASSO	Mean	a
0	0.0860582	CoxPH LASSO	Mean	a
0	0.0841262	CoxPH LASSO	Mean	a
0	0.0821503	CoxPH LASSO	Mean	a
0	0.0805785	CoxPH LASSO	Mean	a
0	0.0787228	CoxPH LASSO	Mean	a
0	0.0768721	CoxPH LASSO	Mean	a
0	0.0746528	CoxPH LASSO	Mean	a
0	0.0734252	CoxPH LASSO	Mean	a
0	0.072136	CoxPH LASSO	Mean	a
0	0.0713859	CoxPH LASSO	Mean	a
0	0.0698485	CoxPH LASSO	Mean	a
0	0.0686087	CoxPH LASSO	Mean	a
0	0.0672335	CoxPH LASSO	Mean	a
0	0.065522	CoxPH LASSO	Mean	a
0	0.0644215	CoxPH LASSO	Mean	a
0	0.0627884	CoxPH LASSO	Mean	a
0	0.0620948	CoxPH LASSO	Mean	a
0	0.0603458	CoxPH LASSO	Mean	a
0	0.058503	CoxPH LASSO	Mean	a
0.0343629	0.330888	CoxPH LASSO	Point	a
0.899952	1	CoxPH LASSO	STD lower	a
0.382062	0.424273	CoxPH LASSO	STD lower	a
0.381488	0.423931	CoxPH LASSO	STD lower	a
0.379412	0.423556	CoxPH LASSO	STD lower	a
0.375072	0.422645	CoxPH LASSO	STD lower	a
0.366332	0.42109	CoxPH LASSO	STD lower	a
0.353051	0.418735	CoxPH LASSO	STD lower	a
0.334677	0.41555	CoxPH LASSO	STD lower	a
0.310436	0.411862	CoxPH LASSO	STD lower	a
0.30845	0.411625	CoxPH LASSO	STD lower	a
0.280395	0.407151	CoxPH LASSO	STD lower	a
0.250068	0.401222	CoxPH LASSO	STD lower	a
0.219728	0.39261	CoxPH LASSO	STD lower	a
0.192317	0.384395	CoxPH LASSO	STD lower	a
0.168854	0.374029	CoxPH LASSO	STD lower	a
0.144656	0.365786	CoxPH LASSO	STD lower	a
0.122744	0.35775	CoxPH LASSO	STD lower	a
0.104834	0.347623	CoxPH LASSO	STD lower	a
0.0896003	0.339129	CoxPH LASSO	STD lower	a
0.0763359	0.330074	CoxPH LASSO	STD lower	a
0.064522	0.32083	CoxPH LASSO	STD lower	a
0.0533747	0.310034	CoxPH LASSO	STD lower	a
0.044651	0.300095	CoxPH LASSO	STD lower	a
0.037517	0.291277	CoxPH LASSO	STD lower	a
0.0327879	0.283442	CoxPH LASSO	STD lower	a
0.0287145	0.273415	CoxPH LASSO	STD lower	a
0.024754	0.265705	CoxPH LASSO	STD lower	a
0.0211818	0.258065	CoxPH LASSO	STD lower	a
0.0200843	0.248616	CoxPH LASSO	STD lower	a
0.0166777	0.240792	CoxPH LASSO	STD lower	a
0.0144842	0.234018	CoxPH LASSO	STD lower	a
0.0137792	0.228669	CoxPH LASSO	STD lower	a
0.0119393	0.222371	CoxPH LASSO	STD lower	a
0.00978727	0.215555	CoxPH LASSO	STD lower	a
0.00924757	0.209261	CoxPH LASSO	STD lower	a
0.00787277	0.202501	CoxPH LASSO	STD lower	a
0.00688251	0.196779	CoxPH LASSO	STD lower	a
0.00674898	0.19074	CoxPH LASSO	STD lower	a
0.00492662	0.185362	CoxPH LASSO	STD lower	a
0.00416466	0.180822	CoxPH LASSO	STD lower	a
0.00341404	0.174457	CoxPH LASSO	STD lower	a
0.00320816	0.171585	CoxPH LASSO	STD lower	a
0.00301436	0.165129	CoxPH LASSO	STD lower	a
0.0031279	0.160531	CoxPH LASSO	STD lower	a
0.00323017	0.156066	CoxPH LASSO	STD lower	a
0.00327765	0.151516	CoxPH LASSO	STD lower	a
0.00299161	0.146979	CoxPH LASSO	STD lower	a
0.00261991	0.14328	CoxPH LASSO	STD lower	a
0.00266325	0.140497	CoxPH LASSO	STD lower	a
0.00231023	0.136352	CoxPH LASSO	STD lower	a
0.00232992	0.13238	CoxPH LASSO	STD lower	a
0.00235775	0.128096	CoxPH LASSO	STD lower	a
0.00238117	0.124669	CoxPH LASSO	STD lower	a
0.00206817	0.120099	CoxPH LASSO	STD lower	a
0.00211055	0.116806	CoxPH LASSO	STD lower	a
0.00215123	0.11371	CoxPH LASSO	STD lower	a
0.00215123	0.1108	CoxPH LASSO	STD lower	a
0.00220076	0.108543	CoxPH LASSO	STD lower	a
0.00191789	0.105716	CoxPH LASSO	STD lower	a
0.000689655	0.103327	CoxPH LASSO	STD lower	a
0.000689655	0.100208	CoxPH LASSO	STD lower	a
0.000714286	0.0972193	CoxPH LASSO	STD lower	a
0.000714286	0.0947547	CoxPH LASSO	STD lower	a
0	0.0927262	CoxPH LASSO	STD lower	a
0	0.09121	CoxPH LASSO	STD lower	a
0	0.087815	CoxPH LASSO	STD lower	a
0	0.0851023	CoxPH LASSO	STD lower	a
0	0.0820778	CoxPH LASSO	STD lower	a
0	0.0800656	CoxPH LASSO	STD lower	a
0	0.0781287	CoxPH LASSO	STD lower	a
0	0.0765101	CoxPH LASSO	STD lower	a
0	0.0744783	CoxPH LASSO	STD lower	a
0	0.0731119	CoxPH LASSO	STD lower	a
0	0.0713781	CoxPH LASSO	STD lower	a
0	0.0701687	CoxPH LASSO	STD lower	a
0	0.0683398	CoxPH LASSO	STD lower	a
0	0.0672081	CoxPH LASSO	STD lower	a
0	0.0650885	CoxPH LASSO	STD lower	a
0	0.0631072	CoxPH LASSO	STD lower	a
0	0.0615062	CoxPH LASSO	STD lower	a
0	0.0596287	CoxPH LASSO	STD lower	a
0	0.0587749	CoxPH LASSO	STD lower	a
0	0.0578131	CoxPH LASSO	STD lower	a
0	0.0560906	CoxPH LASSO	STD lower	a
0	0.0547249	CoxPH LASSO	STD lower	a
0	0.0537001	CoxPH LASSO	STD lower	a
0	0.052553	CoxPH LASSO	STD lower	a
0	0.050885	CoxPH LASSO	STD lower	a
0	0.0495895	CoxPH LASSO	STD lower	a
0	0.048286	CoxPH LASSO	STD lower	a
0	0.0477585	CoxPH LASSO	STD lower	a
0	0.047049	CoxPH LASSO	STD lower	a
0	0.0464137	CoxPH LASSO	STD lower	a
0	0.0452486	CoxPH LASSO	STD lower	a
0	0.0439526	CoxPH LASSO	STD lower	a
0	0.0435002	CoxPH LASSO	STD lower	a
0	0.0421344	CoxPH LASSO	STD lower	a
0	0.0415597	CoxPH LASSO	STD lower	a
0	0.0397578	CoxPH LASSO	STD lower	a
0	0.0380406	CoxPH LASSO	STD lower	a
0.899952	1	CoxPH LASSO	STD upper	a
0.382062	0.558777	CoxPH LASSO	STD upper	a
0.381488	0.558303	CoxPH LASSO	STD upper	a
0.379412	0.557843	CoxPH LASSO	STD upper	a
0.375072	0.556344	CoxPH LASSO	STD upper	a
0.366332	0.554787	CoxPH LASSO	STD upper	a
0.353051	0.550128	CoxPH LASSO	STD upper	a
0.334677	0.543247	CoxPH LASSO	STD upper	a
0.310436	0.535021	CoxPH LASSO	STD upper	a
0.30845	0.534288	CoxPH LASSO	STD upper	a
0.280395	0.525916	CoxPH LASSO	STD upper	a
0.250068	0.515764	CoxPH LASSO	STD upper	a
0.219728	0.502852	CoxPH LASSO	STD upper	a
0.192317	0.491638	CoxPH LASSO	STD upper	a
0.168854	0.479135	CoxPH LASSO	STD upper	a
0.144656	0.466885	CoxPH LASSO	STD upper	a
0.122744	0.455114	CoxPH LASSO	STD upper	a
0.104834	0.445098	CoxPH LASSO	STD upper	a
0.0896003	0.434715	CoxPH LASSO	STD upper	a
0.0763359	0.424041	CoxPH LASSO	STD upper	a
0.064522	0.412757	CoxPH LASSO	STD upper	a
0.0533747	0.402436	CoxPH LASSO	STD upper	a
0.044651	0.392866	CoxPH LASSO	STD upper	a
0.037517	0.383035	CoxPH LASSO	STD upper	a
0.0327879	0.372743	CoxPH LASSO	STD upper	a
0.0287145	0.36249	CoxPH LASSO	STD upper	a
0.024754	0.354804	CoxPH LASSO	STD upper	a
0.0211818	0.34822	CoxPH LASSO	STD upper	a
0.0200843	0.33969	CoxPH LASSO	STD upper	a
0.0166777	0.331546	CoxPH LASSO	STD upper	a
0.0144842	0.323488	CoxPH LASSO	STD upper	a
0.0137792	0.315574	CoxPH LASSO	STD upper	a
0.0119393	0.308508	CoxPH LASSO	STD upper	a
0.00978727	0.302436	CoxPH LASSO	STD upper	a
0.00924757	0.29501	CoxPH LASSO	STD upper	a
0.00787277	0.288351	CoxPH LASSO	STD upper	a
0.00688251	0.282835	CoxPH LASSO	STD upper	a
0.00674898	0.275841	CoxPH LASSO	STD upper	a
0.00492662	0.26984	CoxPH LASSO	STD upper	a
0.00416466	0.262835	CoxPH LASSO	STD upper	a
0.00341404	0.258152	CoxPH LASSO	STD upper	a
0.00320816	0.251616	CoxPH LASSO	STD upper	a
0.00301436	0.24684	CoxPH LASSO	STD upper	a
0.0031279	0.239923	CoxPH LASSO	STD upper	a
0.00323017	0.233455	CoxPH LASSO	STD upper	a
0.00327765	0.227161	CoxPH LASSO	STD upper	a
0.00299161	0.221383	CoxPH LASSO	STD upper	a
0.00261991	0.2167	CoxPH LASSO	STD upper	a
0.00266325	0.211136	CoxPH LASSO	STD upper	a
0.00231023	0.20693	CoxPH LASSO	STD upper	a
0.00232992	0.20228	CoxPH LASSO	STD upper	a
0.00235775	0.19824	CoxPH LASSO	STD upper	a
0.00238117	0.194568	CoxPH LASSO	STD upper	a
0.00206817	0.190517	CoxPH LASSO	STD upper	a
0.00211055	0.187805	CoxPH LASSO	STD upper	a
0.00215123	0.184892	CoxPH LASSO	STD upper	a
0.00215123	0.181525	CoxPH LASSO	STD upper	a
0.00220076	0.178075	CoxPH LASSO	STD upper	a
0.00191789	0.175055	CoxPH LASSO	STD upper	a
0.000689655	0.171948	CoxPH LASSO	STD upper	a
0.000689655	0.16795	CoxPH LASSO	STD upper	a
0.000714286	0.165602	CoxPH LASSO	STD upper	a
0.000714286	0.161038	CoxPH LASSO	STD upper	a
0	0.157865	CoxPH LASSO	STD upper	a
0	0.154819	CoxPH LASSO	STD upper	a
0	0.15215	CoxPH LASSO	STD upper	a
0	0.149319	CoxPH LASSO	STD upper	a
0	0.145967	CoxPH LASSO	STD upper	a
0	0.142205	CoxPH LASSO	STD upper	a
0	0.140079	CoxPH LASSO	STD upper	a
0	0.137175	CoxPH LASSO	STD upper	a
0	0.134486	CoxPH LASSO	STD upper	a
0	0.132199	CoxPH LASSO	STD upper	a
0	0.129832	CoxPH LASSO	STD upper	a
0	0.127449	CoxPH LASSO	STD upper	a
0	0.125588	CoxPH LASSO	STD upper	a
0	0.122762	CoxPH LASSO	STD upper	a
0	0.120615	CoxPH LASSO	STD upper	a
0	0.118229	CoxPH LASSO	STD upper	a
0	0.115936	CoxPH LASSO	STD upper	a
0	0.114392	CoxPH LASSO	STD upper	a
0	0.113342	CoxPH LASSO	STD upper	a
0	0.110439	CoxPH LASSO	STD upper	a
0	0.10821	CoxPH LASSO	STD upper	a
0	0.106432	CoxPH LASSO	STD upper	a
0	0.103745	CoxPH LASSO	STD upper	a
0	0.101191	CoxPH LASSO	STD upper	a
0	0.0984206	CoxPH LASSO	STD upper	a
0	0.0972609	CoxPH LASSO	STD upper	a
0	0.0959859	CoxPH LASSO	STD upper	a
0	0.0950133	CoxPH LASSO	STD upper	a
0	0.092648	CoxPH LASSO	STD upper	a
0	0.0908038	CoxPH LASSO	STD upper	a
0	0.0892183	CoxPH LASSO	STD upper	a
0	0.0870913	CoxPH LASSO	STD upper	a
0	0.0853429	CoxPH LASSO	STD upper	a
0	0.0834424	CoxPH LASSO	STD upper	a
0	0.0826298	CoxPH LASSO	STD upper	a
0	0.0809338	CoxPH LASSO	STD upper	a
0	0.0789655	CoxPH LASSO	STD upper	a
0.899952	1	CoxPH marginal	Mean	a
0.898307	0.955831	CoxPH marginal	Mean	a
0.896924	0.920454	CoxPH marginal	Mean	a
0.895612	0.892594	CoxPH marginal	Mean	a
0.894423	0.868009	CoxPH marginal	Mean	a
0.893186	0.848688	CoxPH marginal	Mean	a
0.892116	0.829747	CoxPH marginal	Mean	a
0.891429	0.810955	CoxPH marginal	Mean	a
0.890709	0.793517	CoxPH marginal	Mean	a
0.890674	0.792648	CoxPH marginal	Mean	a
0.890095	0.777649	CoxPH marginal	Mean	a
0.889415	0.762817	CoxPH marginal	Mean	a
0.88876	0.74886	CoxPH marginal	Mean	a
0.888071	0.736218	CoxPH marginal	Mean	a
0.887761	0.721638	CoxPH marginal	Mean	a
0.887128	0.710378	CoxPH marginal	Mean	a
0.886884	0.698385	CoxPH marginal	Mean	a
0.886679	0.686496	CoxPH marginal	Mean	a
0.886396	0.67521	CoxPH marginal	Mean	a
0.886022	0.66606	CoxPH marginal	Mean	a
0.88566	0.65676	CoxPH marginal	Mean	a
0.88549	0.646032	CoxPH marginal	Mean	a
0.885045	0.637515	CoxPH marginal	Mean	a
0.884566	0.629664	CoxPH marginal	Mean	a
0.884101	0.621801	CoxPH marginal	Mean	a
0.883613	0.614707	CoxPH marginal	Mean	a
0.88335	0.606818	CoxPH marginal	Mean	a
0.882913	0.599648	CoxPH marginal	Mean	a
0.882535	0.592658	CoxPH marginal	Mean	a
0.882087	0.58527	CoxPH marginal	Mean	a
0.881594	0.579007	CoxPH marginal	Mean	a
0.881467	0.572043	CoxPH marginal	Mean	a
0.881248	0.565031	CoxPH marginal	Mean	a
0.881339	0.557688	CoxPH marginal	Mean	a
0.881038	0.551251	CoxPH marginal	Mean	a
0.880564	0.54619	CoxPH marginal	Mean	a
0.880506	0.539364	CoxPH marginal	Mean	a
0.880488	0.532339	CoxPH marginal	Mean	a
0.880136	0.526384	CoxPH marginal	Mean	a
0.879717	0.52104	CoxPH marginal	Mean	a
0.879561	0.515264	CoxPH marginal	Mean	a
0.879647	0.509199	CoxPH marginal	Mean	a
0.879182	0.504801	CoxPH marginal	Mean	a
0.878805	0.49961	CoxPH marginal	Mean	a
0.87878	0.494013	CoxPH marginal	Mean	a
0.878716	0.489103	CoxPH marginal	Mean	a
0.878427	0.484094	CoxPH marginal	Mean	a
0.877606	0.480405	CoxPH marginal	Mean	a
0.877504	0.475847	CoxPH marginal	Mean	a
0.877135	0.471669	CoxPH marginal	Mean	a
0.876721	0.467443	CoxPH marginal	Mean	a
0.87636	0.463038	CoxPH marginal	Mean	a
0.876363	0.458187	CoxPH marginal	Mean	a
0.876001	0.454756	CoxPH marginal	Mean	a
0.875725	0.450612	CoxPH marginal	Mean	a
0.87552	0.446252	CoxPH marginal	Mean	a
0.875614	0.442532	CoxPH marginal	Mean	a
0.875847	0.437965	CoxPH marginal	Mean	a
0.875684	0.433949	CoxPH marginal	Mean	a
0.875637	0.429735	CoxPH marginal	Mean	a
0.875461	0.426061	CoxPH marginal	Mean	a
0.875137	0.423388	CoxPH marginal	Mean	a
0.874626	0.42088	CoxPH marginal	Mean	a
0.874592	0.417457	CoxPH marginal	Mean	a
0.874315	0.413827	CoxPH marginal	Mean	a
0.874193	0.410716	CoxPH marginal	Mean	a
0.873936	0.406805	CoxPH marginal	Mean	a
0.874161	0.403156	CoxPH marginal	Mean	a
0.874341	0.399377	CoxPH marginal	Mean	a
0.874215	0.396401	CoxPH marginal	Mean	a
0.873647	0.394315	CoxPH marginal	Mean	a
0.873338	0.390932	CoxPH marginal	Mean	a
0.873453	0.387953	CoxPH marginal	Mean	a
0.873037	0.385534	CoxPH marginal	Mean	a
0.872956	0.38241	CoxPH marginal	Mean	a
0.872831	0.379603	CoxPH marginal	Mean	a
0.873304	0.375827	CoxPH marginal	Mean	a
0.872868	0.373311	CoxPH marginal	Mean	a
0.872531	0.370422	CoxPH marginal	Mean	a
0.872415	0.366857	CoxPH marginal	Mean	a
0.872179	0.364748	CoxPH marginal	Mean	a
0.87164	0.362061	CoxPH marginal	Mean	a
0.871242	0.359542	CoxPH marginal	Mean	a
0.870495	0.356386	CoxPH marginal	Mean	a
0.870688	0.35359	CoxPH marginal	Mean	a
0.870595	0.350324	CoxPH marginal	Mean	a
0.871371	0.347159	CoxPH marginal	Mean	a
0.871501	0.344781	CoxPH marginal	Mean	a
0.871527	0.342727	CoxPH marginal	Mean	a
0.87136	0.340934	CoxPH marginal	Mean	a
0.870928	0.338347	CoxPH marginal	Mean	a
0.87045	0.336295	CoxPH marginal	Mean	a
0.870556	0.333621	CoxPH marginal	Mean	a
0.870269	0.330687	CoxPH marginal	Mean	a
0.869503	0.328274	CoxPH marginal	Mean	a
0.869464	0.326491	CoxPH marginal	Mean	a
0.869579	0.323466	CoxPH marginal	Mean	a
0.869222	0.322024	CoxPH marginal	Mean	a
0.869173	0.319635	CoxPH marginal	Mean	a
0.867555	0.316233	CoxPH marginal	Mean	a
0.881467	0.572043	CoxPH marginal	Point	a
0.899952	1	CoxPH marginal	STD lower	a
0.898307	0.935533	CoxPH marginal	STD lower	a
0.896924	0.888426	CoxPH marginal	STD lower	a
0.895612	0.852062	CoxPH marginal	STD lower	a
0.894423	0.819885	CoxPH marginal	STD lower	a
0.893186	0.796089	CoxPH marginal	STD lower	a
0.892116	0.770332	CoxPH marginal	STD lower	a
0.891429	0.74556	CoxPH marginal	STD lower	a
0.890709	0.723553	CoxPH marginal	STD lower	a
0.890674	0.722483	CoxPH marginal	STD lower	a
0.890095	0.70095	CoxPH marginal	STD lower	a
0.889415	0.68174	CoxPH marginal	STD lower	a
0.88876	0.664734	CoxPH marginal	STD lower	a
0.888071	0.64916	CoxPH marginal	STD lower	a
0.887761	0.631221	CoxPH marginal	STD lower	a
0.887128	0.618032	CoxPH marginal	STD lower	a
0.886884	0.601947	CoxPH marginal	STD lower	a
0.886679	0.586311	CoxPH marginal	STD lower	a
0.886396	0.572054	CoxPH marginal	STD lower	a
0.886022	0.559967	CoxPH marginal	STD lower	a
0.88566	0.548026	CoxPH marginal	STD lower	a
0.88549	0.535115	CoxPH marginal	STD lower	a
0.885045	0.526207	CoxPH marginal	STD lower	a
0.884566	0.516321	CoxPH marginal	STD lower	a
0.884101	0.507085	CoxPH marginal	STD lower	a
0.883613	0.499426	CoxPH marginal	STD lower	a
0.88335	0.489649	CoxPH marginal	STD lower	a
0.882913	0.48198	CoxPH marginal	STD lower	a
0.882535	0.472605	CoxPH marginal	STD lower	a
0.882087	0.464344	CoxPH marginal	STD lower	a
0.881594	0.457352	CoxPH marginal	STD lower	a
0.881467	0.448806	CoxPH marginal	STD lower	a
0.881248	0.440074	CoxPH marginal	STD lower	a
0.881339	0.431376	CoxPH marginal	STD lower	a
0.881038	0.424358	CoxPH marginal	STD lower	a
0.880564	0.417923	CoxPH marginal	STD lower	a
0.880506	0.410445	CoxPH marginal	STD lower	a
0.880488	0.402681	CoxPH marginal	STD lower	a
0.880136	0.39667	CoxPH marginal	STD lower	a
0.879717	0.391013	CoxPH marginal	STD lower	a
0.879561	0.383923	CoxPH marginal	STD lower	a
0.879647	0.375747	CoxPH marginal	STD lower	a
0.879182	0.370527	CoxPH marginal	STD lower	a
0.878805	0.365653	CoxPH marginal	STD lower	a
0.87878	0.358198	CoxPH marginal	STD lower	a
0.878716	0.352303	CoxPH marginal	STD lower	a
0.878427	0.347067	CoxPH marginal	STD lower	a
0.877606	0.34331	CoxPH marginal	STD lower	a
0.877504	0.337887	CoxPH marginal	STD lower	a
0.877135	0.333298	CoxPH marginal	STD lower	a
0.876721	0.328396	CoxPH marginal	STD lower	a
0.87636	0.324018	CoxPH marginal	STD lower	a
0.876363	0.318682	CoxPH marginal	STD lower	a
0.876001	0.314207	CoxPH marginal	STD lower	a
0.875725	0.31065	CoxPH marginal	STD lower	a
0.87552	0.306213	CoxPH marginal	STD lower	a
0.875614	0.301116	CoxPH marginal	STD lower	a
0.875847	0.29592	CoxPH marginal	STD lower	a
0.875684	0.290964	CoxPH marginal	STD lower	a
0.875637	0.286648	CoxPH marginal	STD lower	a
0.875461	0.282052	CoxPH marginal	STD lower	a
0.875137	0.279382	CoxPH marginal	STD lower	a
0.874626	0.277735	CoxPH marginal	STD lower	a
0.874592	0.274532	CoxPH marginal	STD lower	a
0.874315	0.270428	CoxPH marginal	STD lower	a
0.874193	0.266898	CoxPH marginal	STD lower	a
0.873936	0.262579	CoxPH marginal	STD lower	a
0.874161	0.258621	CoxPH marginal	STD lower	a
0.874341	0.254401	CoxPH marginal	STD lower	a
0.874215	0.251464	CoxPH marginal	STD lower	a
0.873647	0.249198	CoxPH marginal	STD lower	a
0.873338	0.245802	CoxPH marginal	STD lower	a
0.873453	0.241899	CoxPH marginal	STD lower	a
0.873037	0.239584	CoxPH marginal	STD lower	a
0.872956	0.237269	CoxPH marginal	STD lower	a
0.872831	0.234544	CoxPH marginal	STD lower	a
0.873304	0.230578	CoxPH marginal	STD lower	a
0.872868	0.227654	CoxPH marginal	STD lower	a
0.872531	0.224476	CoxPH marginal	STD lower	a
0.872415	0.220734	CoxPH marginal	STD lower	a
0.872179	0.218449	CoxPH marginal	STD lower	a
0.87164	0.21671	CoxPH marginal	STD lower	a
0.871242	0.214298	CoxPH marginal	STD lower	a
0.870495	0.211773	CoxPH marginal	STD lower	a
0.870688	0.208689	CoxPH marginal	STD lower	a
0.870595	0.205519	CoxPH marginal	STD lower	a
0.871371	0.201488	CoxPH marginal	STD lower	a
0.871501	0.199099	CoxPH marginal	STD lower	a
0.871527	0.196804	CoxPH marginal	STD lower	a
0.87136	0.193845	CoxPH marginal	STD lower	a
0.870928	0.191055	CoxPH marginal	STD lower	a
0.87045	0.189227	CoxPH marginal	STD lower	a
0.870556	0.186041	CoxPH marginal	STD lower	a
0.870269	0.18386	CoxPH marginal	STD lower	a
0.869503	0.181048	CoxPH marginal	STD lower	a
0.869464	0.179137	CoxPH marginal	STD lower	a
0.869579	0.176449	CoxPH marginal	STD lower	a
0.869222	0.174653	CoxPH marginal	STD lower	a
0.869173	0.172288	CoxPH marginal	STD lower	a
0.867555	0.169767	CoxPH marginal	STD lower	a
0.899952	1	CoxPH marginal	STD upper	a
0.898307	0.976129	CoxPH marginal	STD upper	a
0.896924	0.952481	CoxPH marginal	STD upper	a
0.895612	0.933126	CoxPH marginal	STD upper	a
0.894423	0.916134	CoxPH marginal	STD upper	a
0.893186	0.901286	CoxPH marginal	STD upper	a
0.892116	0.889161	CoxPH marginal	STD upper	a
0.891429	0.876351	CoxPH marginal	STD upper	a
0.890709	0.863482	CoxPH marginal	STD upper	a
0.890674	0.862812	CoxPH marginal	STD upper	a
0.890095	0.854348	CoxPH marginal	STD upper	a
0.889415	0.843894	CoxPH marginal	STD upper	a
0.88876	0.832986	CoxPH marginal	STD upper	a
0.888071	0.823277	CoxPH marginal	STD upper	a
0.887761	0.812054	CoxPH marginal	STD upper	a
0.887128	0.802724	CoxPH marginal	STD upper	a
0.886884	0.794822	CoxPH marginal	STD upper	a
0.886679	0.786682	CoxPH marginal	STD upper	a
0.886396	0.778366	CoxPH marginal	STD upper	a
0.886022	0.772153	CoxPH marginal	STD upper	a
0.88566	0.765494	CoxPH marginal	STD upper	a
0.88549	0.756949	CoxPH marginal	STD upper	a
0.885045	0.748824	CoxPH marginal	STD upper	a
0.884566	0.743007	CoxPH marginal	STD upper	a
0.884101	0.736517	CoxPH marginal	STD upper	a
0.883613	0.729988	CoxPH marginal	STD upper	a
0.88335	0.723987	CoxPH marginal	STD upper	a
0.882913	0.717316	CoxPH marginal	STD upper	a
0.882535	0.712711	CoxPH marginal	STD upper	a
0.882087	0.706195	CoxPH marginal	STD upper	a
0.881594	0.700661	CoxPH marginal	STD upper	a
0.881467	0.695279	CoxPH marginal	STD upper	a
0.881248	0.689987	CoxPH marginal	STD upper	a
0.881339	0.684	CoxPH marginal	STD upper	a
0.881038	0.678145	CoxPH marginal	STD upper	a
0.880564	0.674456	CoxPH marginal	STD upper	a
0.880506	0.668282	CoxPH marginal	STD upper	a
0.880488	0.661997	CoxPH marginal	STD upper	a
0.880136	0.656098	CoxPH marginal	STD upper	a
0.879717	0.651067	CoxPH marginal	STD upper	a
0.879561	0.646605	CoxPH marginal	STD upper	a
0.879647	0.642651	CoxPH marginal	STD upper	a
0.879182	0.639076	CoxPH marginal	STD upper	a
0.878805	0.633566	CoxPH marginal	STD upper	a
0.87878	0.629828	CoxPH marginal	STD upper	a
0.878716	0.625902	CoxPH marginal	STD upper	a
0.878427	0.621122	CoxPH marginal	STD upper	a
0.877606	0.617501	CoxPH marginal	STD upper	a
0.877504	0.613807	CoxPH marginal	STD upper	a
0.877135	0.61004	CoxPH marginal	STD upper	a
0.876721	0.60649	CoxPH marginal	STD upper	a
0.87636	0.602058	CoxPH marginal	STD upper	a
0.876363	0.597692	CoxPH marginal	STD upper	a
0.876001	0.595306	CoxPH marginal	STD upper	a
0.875725	0.590574	CoxPH marginal	STD upper	a
0.87552	0.586291	CoxPH marginal	STD upper	a
0.875614	0.583948	CoxPH marginal	STD upper	a
0.875847	0.58001	CoxPH marginal	STD upper	a
0.875684	0.576935	CoxPH marginal	STD upper	a
0.875637	0.572823	CoxPH marginal	STD upper	a
0.875461	0.57007	CoxPH marginal	STD upper	a
0.875137	0.567393	CoxPH marginal	STD upper	a
0.874626	0.564024	CoxPH marginal	STD upper	a
0.874592	0.560381	CoxPH marginal	STD upper	a
0.874315	0.557225	CoxPH marginal	STD upper	a
0.874193	0.554534	CoxPH marginal	STD upper	a
0.873936	0.551031	CoxPH marginal	STD upper	a
0.874161	0.547691	CoxPH marginal	STD upper	a
0.874341	0.544354	CoxPH marginal	STD upper	a
0.874215	0.541338	CoxPH marginal	STD upper	a
0.873647	0.539432	CoxPH marginal	STD upper	a
0.873338	0.536062	CoxPH marginal	STD upper	a
0.873453	0.534006	CoxPH marginal	STD upper	a
0.873037	0.531483	CoxPH marginal	STD upper	a
0.872956	0.527551	CoxPH marginal	STD upper	a
0.872831	0.524662	CoxPH marginal	STD upper	a
0.873304	0.521076	CoxPH marginal	STD upper	a
0.872868	0.518968	CoxPH marginal	STD upper	a
0.872531	0.516368	CoxPH marginal	STD upper	a
0.872415	0.51298	CoxPH marginal	STD upper	a
0.872179	0.511047	CoxPH marginal	STD upper	a
0.87164	0.507412	CoxPH marginal	STD upper	a
0.871242	0.504786	CoxPH marginal	STD upper	a
0.870495	0.500999	CoxPH marginal	STD upper	a
0.870688	0.498491	CoxPH marginal	STD upper	a
0.870595	0.495129	CoxPH marginal	STD upper	a
0.871371	0.49283	CoxPH marginal	STD upper	a
0.871501	0.490463	CoxPH marginal	STD upper	a
0.871527	0.48865	CoxPH marginal	STD upper	a
0.87136	0.488022	CoxPH marginal	STD upper	a
0.870928	0.485639	CoxPH marginal	STD upper	a
0.87045	0.483364	CoxPH marginal	STD upper	a
0.870556	0.4812	CoxPH marginal	STD upper	a
0.870269	0.477515	CoxPH marginal	STD upper	a
0.869503	0.475499	CoxPH marginal	STD upper	a
0.869464	0.473845	CoxPH marginal	STD upper	a
0.869579	0.470483	CoxPH marginal	STD upper	a
0.869222	0.469396	CoxPH marginal	STD upper	a
0.869173	0.466983	CoxPH marginal	STD upper	a
0.867555	0.462699	CoxPH marginal	STD upper	a
0.90039	1	vampW	Mean	b
0.0367845	0.76096	vampW	Mean	b
0.0156802	0.737405	vampW	Mean	b
0.0125115	0.722278	vampW	Mean	b
0.0108269	0.709634	vampW	Mean	b
0.00990235	0.700133	vampW	Mean	b
0.0093725	0.692223	vampW	Mean	b
0.00849545	0.684787	vampW	Mean	b
0.0081683	0.676821	vampW	Mean	b
0.00817297	0.676293	vampW	Mean	b
0.00764067	0.668432	vampW	Mean	b
0.00740518	0.661661	vampW	Mean	b
0.00703455	0.65558	vampW	Mean	b
0.00676926	0.649756	vampW	Mean	b
0.00618112	0.644575	vampW	Mean	b
0.0059903	0.639274	vampW	Mean	b
0.00561172	0.634908	vampW	Mean	b
0.00542156	0.629149	vampW	Mean	b
0.0052524	0.625049	vampW	Mean	b
0.00506613	0.620021	vampW	Mean	b
0.00467534	0.615481	vampW	Mean	b
0.00447877	0.610808	vampW	Mean	b
0.00416208	0.60747	vampW	Mean	b
0.00408648	0.602755	vampW	Mean	b
0.00411672	0.598568	vampW	Mean	b
0.00414551	0.594778	vampW	Mean	b
0.00396515	0.590073	vampW	Mean	b
0.00378063	0.585202	vampW	Mean	b
0.0035794	0.580702	vampW	Mean	b
0.00350678	0.575903	vampW	Mean	b
0.00352702	0.572119	vampW	Mean	b
0.00331778	0.568662	vampW	Mean	b
0.00311125	0.565096	vampW	Mean	b
0.00314044	0.561195	vampW	Mean	b
0.00306257	0.556654	vampW	Mean	b
0.00308894	0.551782	vampW	Mean	b
0.00310861	0.547304	vampW	Mean	b
0.00301935	0.543301	vampW	Mean	b
0.00280049	0.539059	vampW	Mean	b
0.00267023	0.535332	vampW	Mean	b
0.00256178	0.531649	vampW	Mean	b
0.00245716	0.528212	vampW	Mean	b
0.00234576	0.524377	vampW	Mean	b
0.00235942	0.521347	vampW	Mean	b
0.00238131	0.517228	vampW	Mean	b
0.00216689	0.513642	vampW	Mean	b
0.00204755	0.510072	vampW	Mean	b
0.00174455	0.507305	vampW	Mean	b
0.00176012	0.503673	vampW	Mean	b
0.00177493	0.499847	vampW	Mean	b
0.00178353	0.496399	vampW	Mean	b
0.001517	0.493046	vampW	Mean	b
0.00152126	0.48992	vampW	Mean	b
0.00134578	0.486989	vampW	Mean	b
0.00122346	0.484631	vampW	Mean	b
0.00122883	0.481936	vampW	Mean	b
0.00123378	0.478521	vampW	Mean	b
0.00123547	0.476528	vampW	Mean	b
0.00124281	0.473784	vampW	Mean	b
0.00113784	0.470807	vampW	Mean	b
0.00114327	0.467743	vampW	Mean	b
0.00115403	0.464627	vampW	Mean	b
0.00115967	0.462349	vampW	Mean	b
0.00116608	0.459557	vampW	Mean	b
0.0011727	0.456977	vampW	Mean	b
0.00101539	0.454155	vampW	Mean	b
0.00102383	0.451065	vampW	Mean	b
0.00103313	0.447801	vampW	Mean	b
0.00103954	0.444707	vampW	Mean	b
0.00104412	0.441765	vampW	Mean	b
0.0010574	0.439027	vampW	Mean	b
0.00106737	0.436238	vampW	Mean	b
0.000776727	0.433451	vampW	Mean	b
0.000780061	0.430318	vampW	Mean	b
0.000782666	0.427525	vampW	Mean	b
0.00079017	0.424649	vampW	Mean	b
0.000795004	0.422372	vampW	Mean	b
0.000802959	0.41954	vampW	Mean	b
0.000805525	0.417188	vampW	Mean	b
0.000653003	0.415208	vampW	Mean	b
0.000659811	0.412843	vampW	Mean	b
0.000663178	0.410347	vampW	Mean	b
0.000668713	0.407787	vampW	Mean	b
0.000669944	0.405257	vampW	Mean	b
0.000671707	0.402784	vampW	Mean	b
0.000678738	0.400329	vampW	Mean	b
0.000514496	0.397775	vampW	Mean	b
0.000356776	0.394793	vampW	Mean	b
0.000358109	0.392206	vampW	Mean	b
0.000361954	0.390137	vampW	Mean	b
0.000166667	0.388104	vampW	Mean	b
0.000168067	0.386239	vampW	Mean	b
0.000168067	0.385012	vampW	Mean	b
0.000172414	0.382491	vampW	Mean	b
0.000173913	0.380705	vampW	Mean	b
0.000175439	0.377358	vampW	Mean	b
0.000175439	0.377358	vampW	Mean	b
0.000181818	0.374833	vampW	Mean	b
0.000181818	0.374833	vampW	Mean	b
0.000185185	0.368261	vampW	Mean	b
0.00817297	0.676293	vampW	Point	b
0.90039	1	vampW	STD lower	b
0.0367845	0.728937	vampW	STD lower	b
0.0156802	0.704027	vampW	STD lower	b
0.0125115	0.686631	vampW	STD lower	b
0.0108269	0.672136	vampW	STD lower	b
0.00990235	0.660675	vampW	STD lower	b
0.0093725	0.649719	vampW	STD lower	b
0.00849545	0.641228	vampW	STD lower	b
0.0081683	0.631359	vampW	STD lower	b
0.00817297	0.630801	vampW	STD lower	b
0.00764067	0.621214	vampW	STD lower	b
0.00740518	0.612583	vampW	STD lower	b
0.00703455	0.605375	vampW	STD lower	b
0.00676926	0.598179	vampW	STD lower	b
0.00618112	0.592057	vampW	STD lower	b
0.0059903	0.585365	vampW	STD lower	b
0.00561172	0.580217	vampW	STD lower	b
0.00542156	0.574396	vampW	STD lower	b
0.0052524	0.569663	vampW	STD lower	b
0.00506613	0.56436	vampW	STD lower	b
0.00467534	0.559215	vampW	STD lower	b
0.00447877	0.553935	vampW	STD lower	b
0.00416208	0.549854	vampW	STD lower	b
0.00408648	0.544139	vampW	STD lower	b
0.00411672	0.540202	vampW	STD lower	b
0.00414551	0.536727	vampW	STD lower	b
0.00396515	0.530925	vampW	STD lower	b
0.00378063	0.525913	vampW	STD lower	b
0.0035794	0.522259	vampW	STD lower	b
0.00350678	0.516849	vampW	STD lower	b
0.00352702	0.513074	vampW	STD lower	b
0.00331778	0.508248	vampW	STD lower	b
0.00311125	0.504477	vampW	STD lower	b
0.00314044	0.500577	vampW	STD lower	b
0.00306257	0.495654	vampW	STD lower	b
0.00308894	0.490488	vampW	STD lower	b
0.00310861	0.48535	vampW	STD lower	b
0.00301935	0.481425	vampW	STD lower	b
0.00280049	0.476987	vampW	STD lower	b
0.00267023	0.472652	vampW	STD lower	b
0.00256178	0.468808	vampW	STD lower	b
0.00245716	0.464561	vampW	STD lower	b
0.00234576	0.460949	vampW	STD lower	b
0.00235942	0.458107	vampW	STD lower	b
0.00238131	0.453437	vampW	STD lower	b
0.00216689	0.450131	vampW	STD lower	b
0.00204755	0.445516	vampW	STD lower	b
0.00174455	0.442963	vampW	STD lower	b
0.00176012	0.439078	vampW	STD lower	b
0.00177493	0.434783	vampW	STD lower	b
0.00178353	0.431901	vampW	STD lower	b
0.001517	0.427976	vampW	STD lower	b
0.00152126	0.424607	vampW	STD lower	b
0.00134578	0.420873	vampW	STD lower	b
0.00122346	0.418406	vampW	STD lower	b
0.00122883	0.415337	vampW	STD lower	b
0.00123378	0.412795	vampW	STD lower	b
0.00123547	0.410896	vampW	STD lower	b
0.00124281	0.407983	vampW	STD lower	b
0.00113784	0.404599	vampW	STD lower	b
0.00114327	0.401188	vampW	STD lower	b
0.00115403	0.398471	vampW	STD lower	b
0.00115967	0.395423	vampW	STD lower	b
0.00116608	0.392289	vampW	STD lower	b
0.0011727	0.389971	vampW	STD lower	b
0.00101539	0.386839	vampW	STD lower	b
0.00102383	0.38368	vampW	STD lower	b
0.00103313	0.379639	vampW	STD lower	b
0.00103954	0.376061	vampW	STD lower	b
0.00104412	0.372147	vampW	STD lower	b
0.0010574	0.368439	vampW	STD lower	b
0.00106737	0.366098	vampW	STD lower	b
0.000776727	0.363249	vampW	STD lower	b
0.000780061	0.359836	vampW	STD lower	b
0.000782666	0.356971	vampW	STD lower	b
0.00079017	0.353182	vampW	STD lower	b
0.000795004	0.350792	vampW	STD lower	b
0.000802959	0.347512	vampW	STD lower	b
0.000805525	0.345424	vampW	STD lower	b
0.000653003	0.34274	vampW	STD lower	b
0.000659811	0.340481	vampW	STD lower	b
0.000663178	0.337662	vampW	STD lower	b
0.000668713	0.335656	vampW	STD lower	b
0.000669944	0.333098	vampW	STD lower	b
0.000671707	0.330953	vampW	STD lower	b
0.000678738	0.328793	vampW	STD lower	b
0.000514496	0.326072	vampW	STD lower	b
0.000356776	0.322831	vampW	STD lower	b
0.000358109	0.322007	vampW	STD lower	b
0.000361954	0.319952	vampW	STD lower	b
0.000166667	0.318003	vampW	STD lower	b
0.000168067	0.316273	vampW	STD lower	b
0.000168067	0.315107	vampW	STD lower	b
0.000172414	0.312303	vampW	STD lower	b
0.000173913	0.31044	vampW	STD lower	b
0.000175439	0.30763	vampW	STD lower	b
0.000175439	0.30763	vampW	STD lower	b
0.000181818	0.304915	vampW	STD lower	b
0.000181818	0.304915	vampW	STD lower	b
0.000185185	0.298254	vampW	STD lower	b
0.90039	1	vampW	STD upper	b
0.0367845	0.792983	vampW	STD upper	b
0.0156802	0.770783	vampW	STD upper	b
0.0125115	0.757925	vampW	STD upper	b
0.0108269	0.747131	vampW	STD upper	b
0.00990235	0.739591	vampW	STD upper	b
0.0093725	0.734728	vampW	STD upper	b
0.00849545	0.728345	vampW	STD upper	b
0.0081683	0.722284	vampW	STD upper	b
0.00817297	0.721785	vampW	STD upper	b
0.00764067	0.715649	vampW	STD upper	b
0.00740518	0.710739	vampW	STD upper	b
0.00703455	0.705784	vampW	STD upper	b
0.00676926	0.701332	vampW	STD upper	b
0.00618112	0.697094	vampW	STD upper	b
0.0059903	0.693182	vampW	STD upper	b
0.00561172	0.689599	vampW	STD upper	b
0.00542156	0.683903	vampW	STD upper	b
0.0052524	0.680434	vampW	STD upper	b
0.00506613	0.675681	vampW	STD upper	b
0.00467534	0.671747	vampW	STD upper	b
0.00447877	0.667681	vampW	STD upper	b
0.00416208	0.665085	vampW	STD upper	b
0.00408648	0.661371	vampW	STD upper	b
0.00411672	0.656933	vampW	STD upper	b
0.00414551	0.652829	vampW	STD upper	b
0.00396515	0.64922	vampW	STD upper	b
0.00378063	0.644491	vampW	STD upper	b
0.0035794	0.639145	vampW	STD upper	b
0.00350678	0.634957	vampW	STD upper	b
0.00352702	0.631165	vampW	STD upper	b
0.00331778	0.629076	vampW	STD upper	b
0.00311125	0.625716	vampW	STD upper	b
0.00314044	0.621813	vampW	STD upper	b
0.00306257	0.617654	vampW	STD upper	b
0.00308894	0.613076	vampW	STD upper	b
0.00310861	0.609259	vampW	STD upper	b
0.00301935	0.605176	vampW	STD upper	b
0.00280049	0.60113	vampW	STD upper	b
0.00267023	0.598012	vampW	STD upper	b
0.00256178	0.594491	vampW	STD upper	b
0.00245716	0.591864	vampW	STD upper	b
0.00234576	0.587805	vampW	STD upper	b
0.00235942	0.584586	vampW	STD upper	b
0.00238131	0.581019	vampW	STD upper	b
0.00216689	0.577152	vampW	STD upper	b
0.00204755	0.574628	vampW	STD upper	b
0.00174455	0.571647	vampW	STD upper	b
0.00176012	0.568268	vampW	STD upper	b
0.00177493	0.564912	vampW	STD upper	b
0.00178353	0.560897	vampW	STD upper	b
0.001517	0.558117	vampW	STD upper	b
0.00152126	0.555233	vampW	STD upper	b
0.00134578	0.553104	vampW	STD upper	b
0.00122346	0.550856	vampW	STD upper	b
0.00122883	0.548536	vampW	STD upper	b
0.00123378	0.544247	vampW	STD upper	b
0.00123547	0.54216	vampW	STD upper	b
0.00124281	0.539585	vampW	STD upper	b
0.00113784	0.537014	vampW	STD upper	b
0.00114327	0.534299	vampW	STD upper	b
0.00115403	0.530783	vampW	STD upper	b
0.00115967	0.529275	vampW	STD upper	b
0.00116608	0.526824	vampW	STD upper	b
0.0011727	0.523983	vampW	STD upper	b
0.00101539	0.521471	vampW	STD upper	b
0.00102383	0.518449	vampW	STD upper	b
0.00103313	0.515964	vampW	STD upper	b
0.00103954	0.513352	vampW	STD upper	b
0.00104412	0.511384	vampW	STD upper	b
0.0010574	0.509616	vampW	STD upper	b
0.00106737	0.506378	vampW	STD upper	b
0.000776727	0.503652	vampW	STD upper	b
0.000780061	0.5008	vampW	STD upper	b
0.000782666	0.498078	vampW	STD upper	b
0.00079017	0.496117	vampW	STD upper	b
0.000795004	0.493953	vampW	STD upper	b
0.000802959	0.491569	vampW	STD upper	b
0.000805525	0.488951	vampW	STD upper	b
0.000653003	0.487676	vampW	STD upper	b
0.000659811	0.485205	vampW	STD upper	b
0.000663178	0.483031	vampW	STD upper	b
0.000668713	0.479919	vampW	STD upper	b
0.000669944	0.477417	vampW	STD upper	b
0.000671707	0.474614	vampW	STD upper	b
0.000678738	0.471865	vampW	STD upper	b
0.000514496	0.469479	vampW	STD upper	b
0.000356776	0.466755	vampW	STD upper	b
0.000358109	0.462405	vampW	STD upper	b
0.000361954	0.460321	vampW	STD upper	b
0.000166667	0.458204	vampW	STD upper	b
0.000168067	0.456205	vampW	STD upper	b
0.000168067	0.454916	vampW	STD upper	b
0.000172414	0.452679	vampW	STD upper	b
0.000173913	0.45097	vampW	STD upper	b
0.000175439	0.447086	vampW	STD upper	b
0.000175439	0.447086	vampW	STD upper	b
0.000181818	0.444752	vampW	STD upper	b
0.000181818	0.444752	vampW	STD upper	b
0.000185185	0.438268	vampW	STD upper	b
0.90039	1	CoxPH	Mean	b
0.873716	0.953955	CoxPH	Mean	b
0.840896	0.918729	CoxPH	Mean	b
0.801673	0.887415	CoxPH	Mean	b
0.756181	0.86103	CoxPH	Mean	b
0.704281	0.837476	CoxPH	Mean	b
0.646585	0.816582	CoxPH	Mean	b
0.582651	0.798085	CoxPH	Mean	b
0.516214	0.778975	CoxPH	Mean	b
0.513306	0.777813	CoxPH	Mean	b
0.450716	0.760618	CoxPH	Mean	b
0.388795	0.743948	CoxPH	Mean	b
0.32718	0.7286	CoxPH	Mean	b
0.270951	0.714412	CoxPH	Mean	b
0.22197	0.701005	CoxPH	Mean	b
0.180144	0.68699	CoxPH	Mean	b
0.145941	0.675922	CoxPH	Mean	b
0.116956	0.662644	CoxPH	Mean	b
0.0928331	0.650357	CoxPH	Mean	b
0.0752626	0.639716	CoxPH	Mean	b
0.0602432	0.631108	CoxPH	Mean	b
0.0484928	0.622274	CoxPH	Mean	b
0.039223	0.613127	CoxPH	Mean	b
0.0314046	0.60476	CoxPH	Mean	b
0.0263683	0.595184	CoxPH	Mean	b
0.0224072	0.587535	CoxPH	Mean	b
0.0183004	0.577303	CoxPH	Mean	b
0.0165257	0.568773	CoxPH	Mean	b
0.0146445	0.563367	CoxPH	Mean	b
0.0135404	0.555938	CoxPH	Mean	b
0.0118212	0.548167	CoxPH	Mean	b
0.010767	0.54029	CoxPH	Mean	b
0.00965471	0.534231	CoxPH	Mean	b
0.00864207	0.527284	CoxPH	Mean	b
0.00768146	0.520424	CoxPH	Mean	b
0.00683177	0.515289	CoxPH	Mean	b
0.00661432	0.508584	CoxPH	Mean	b
0.00639721	0.502827	CoxPH	Mean	b
0.00573888	0.496904	CoxPH	Mean	b
0.00548786	0.490706	CoxPH	Mean	b
0.00515991	0.483809	CoxPH	Mean	b
0.00534228	0.477778	CoxPH	Mean	b
0.00526901	0.472471	CoxPH	Mean	b
0.00514706	0.467695	CoxPH	Mean	b
0.0048839	0.462759	CoxPH	Mean	b
0.00443497	0.458169	CoxPH	Mean	b
0.0044982	0.453727	CoxPH	Mean	b
0.00434783	0.448546	CoxPH	Mean	b
0.00434783	0.444084	CoxPH	Mean	b
0.00411765	0.439987	CoxPH	Mean	b
0.00393939	0.435714	CoxPH	Mean	b
0.00360656	0.430179	CoxPH	Mean	b
0.00372881	0.426139	CoxPH	Mean	b
0.00372881	0.421611	CoxPH	Mean	b
0.00327273	0.416789	CoxPH	Mean	b
0.00333333	0.412262	CoxPH	Mean	b
0.00339623	0.408404	CoxPH	Mean	b
0.00339623	0.403805	CoxPH	Mean	b
0.00346154	0.4003	CoxPH	Mean	b
0.00346154	0.39695	CoxPH	Mean	b
0.00346154	0.392501	CoxPH	Mean	b
0.00352941	0.388232	CoxPH	Mean	b
0.00352941	0.384666	CoxPH	Mean	b
0.00333333	0.380692	CoxPH	Mean	b
0.00297872	0.37656	CoxPH	Mean	b
0.00304348	0.372868	CoxPH	Mean	b
0.00266667	0.368695	CoxPH	Mean	b
0.00266667	0.365754	CoxPH	Mean	b
0.00266667	0.362312	CoxPH	Mean	b
0.00285714	0.358925	CoxPH	Mean	b
0.00243902	0.355954	CoxPH	Mean	b
0.0025	0.352482	CoxPH	Mean	b
0.0025	0.349944	CoxPH	Mean	b
0.0025641	0.346662	CoxPH	Mean	b
0.00216216	0.343093	CoxPH	Mean	b
0.00228571	0.339371	CoxPH	Mean	b
0.00242424	0.336699	CoxPH	Mean	b
0.00242424	0.333332	CoxPH	Mean	b
0.002	0.330321	CoxPH	Mean	b
0.00206897	0.327209	CoxPH	Mean	b
0.00214286	0.325416	CoxPH	Mean	b
0.00153846	0.321874	CoxPH	Mean	b
0.00153846	0.319262	CoxPH	Mean	b
0.00166667	0.316377	CoxPH	Mean	b
0.00166667	0.31373	CoxPH	Mean	b
0.000869565	0.311632	CoxPH	Mean	b
0.000869565	0.309173	CoxPH	Mean	b
0.000869565	0.30674	CoxPH	Mean	b
0.000869565	0.30447	CoxPH	Mean	b
0.001	0.30193	CoxPH	Mean	b
0.001	0.29979	CoxPH	Mean	b
0.001	0.298038	CoxPH	Mean	b
0	0.296332	CoxPH	Mean	b
0	0.29348	CoxPH	Mean	b
0	0.290474	CoxPH	Mean	b
0	0.289208	CoxPH	Mean	b
0	0.286443	CoxPH	Mean	b
0	0.284901	CoxPH	Mean	b
0	0.282516	CoxPH	Mean	b
0	0.278552	CoxPH	Mean	b
0.010767	0.54029	CoxPH	Point	b
0.90039	1	CoxPH	STD lower	b
0.873716	0.939116	CoxPH	STD lower	b
0.840896	0.89818	CoxPH	STD lower	b
0.801673	0.863502	CoxPH	STD lower	b
0.756181	0.831574	CoxPH	STD lower	b
0.704281	0.803195	CoxPH	STD lower	b
0.646585	0.780472	CoxPH	STD lower	b
0.582651	0.758363	CoxPH	STD lower	b
0.516214	0.737029	CoxPH	STD lower	b
0.513306	0.735543	CoxPH	STD lower	b
0.450716	0.716732	CoxPH	STD lower	b
0.388795	0.69901	CoxPH	STD lower	b
0.32718	0.682074	CoxPH	STD lower	b
0.270951	0.666391	CoxPH	STD lower	b
0.22197	0.651638	CoxPH	STD lower	b
0.180144	0.634196	CoxPH	STD lower	b
0.145941	0.620956	CoxPH	STD lower	b
0.116956	0.606211	CoxPH	STD lower	b
0.0928331	0.591715	CoxPH	STD lower	b
0.0752626	0.58099	CoxPH	STD lower	b
0.0602432	0.569876	CoxPH	STD lower	b
0.0484928	0.561045	CoxPH	STD lower	b
0.039223	0.551515	CoxPH	STD lower	b
0.0314046	0.542491	CoxPH	STD lower	b
0.0263683	0.533578	CoxPH	STD lower	b
0.0224072	0.524962	CoxPH	STD lower	b
0.0183004	0.515875	CoxPH	STD lower	b
0.0165257	0.505984	CoxPH	STD lower	b
0.0146445	0.499746	CoxPH	STD lower	b
0.0135404	0.492967	CoxPH	STD lower	b
0.0118212	0.485055	CoxPH	STD lower	b
0.010767	0.475713	CoxPH	STD lower	b
0.00965471	0.468901	CoxPH	STD lower	b
0.00864207	0.460191	CoxPH	STD lower	b
0.00768146	0.453015	CoxPH	STD lower	b
0.00683177	0.447835	CoxPH	STD lower	b
0.00661432	0.440027	CoxPH	STD lower	b
0.00639721	0.434441	CoxPH	STD lower	b
0.00573888	0.428812	CoxPH	STD lower	b
0.00548786	0.422171	CoxPH	STD lower	b
0.00515991	0.414886	CoxPH	STD lower	b
0.00534228	0.409099	CoxPH	STD lower	b
0.00526901	0.403415	CoxPH	STD lower	b
0.00514706	0.398693	CoxPH	STD lower	b
0.0048839	0.393481	CoxPH	STD lower	b
0.00443497	0.387924	CoxPH	STD lower	b
0.0044982	0.384047	CoxPH	STD lower	b
0.00434783	0.378441	CoxPH	STD lower	b
0.00434783	0.374474	CoxPH	STD lower	b
0.00411765	0.371129	CoxPH	STD lower	b
0.00393939	0.367032	CoxPH	STD lower	b
0.00360656	0.361245	CoxPH	STD lower	b
0.00372881	0.357153	CoxPH	STD lower	b
0.00372881	0.353429	CoxPH	STD lower	b
0.00327273	0.348466	CoxPH	STD lower	b
0.00333333	0.344335	CoxPH	STD lower	b
0.00339623	0.339332	CoxPH	STD lower	b
0.00339623	0.335797	CoxPH	STD lower	b
0.00346154	0.332799	CoxPH	STD lower	b
0.00346154	0.329379	CoxPH	STD lower	b
0.00346154	0.325268	CoxPH	STD lower	b
0.00352941	0.32148	CoxPH	STD lower	b
0.00352941	0.318495	CoxPH	STD lower	b
0.00333333	0.314347	CoxPH	STD lower	b
0.00297872	0.311556	CoxPH	STD lower	b
0.00304348	0.308427	CoxPH	STD lower	b
0.00266667	0.304831	CoxPH	STD lower	b
0.00266667	0.302004	CoxPH	STD lower	b
0.00266667	0.298544	CoxPH	STD lower	b
0.00285714	0.29442	CoxPH	STD lower	b
0.00243902	0.292278	CoxPH	STD lower	b
0.0025	0.289239	CoxPH	STD lower	b
0.0025	0.286677	CoxPH	STD lower	b
0.0025641	0.283323	CoxPH	STD lower	b
0.00216216	0.279258	CoxPH	STD lower	b
0.00228571	0.275255	CoxPH	STD lower	b
0.00242424	0.27202	CoxPH	STD lower	b
0.00242424	0.268663	CoxPH	STD lower	b
0.002	0.265592	CoxPH	STD lower	b
0.00206897	0.262442	CoxPH	STD lower	b
0.00214286	0.260585	CoxPH	STD lower	b
0.00153846	0.257516	CoxPH	STD lower	b
0.00153846	0.255565	CoxPH	STD lower	b
0.00166667	0.252291	CoxPH	STD lower	b
0.00166667	0.249793	CoxPH	STD lower	b
0.000869565	0.247601	CoxPH	STD lower	b
0.000869565	0.245444	CoxPH	STD lower	b
0.000869565	0.243799	CoxPH	STD lower	b
0.000869565	0.241591	CoxPH	STD lower	b
0.001	0.238639	CoxPH	STD lower	b
0.001	0.236348	CoxPH	STD lower	b
0.001	0.234217	CoxPH	STD lower	b
0	0.2332	CoxPH	STD lower	b
0	0.230505	CoxPH	STD lower	b
0	0.22811	CoxPH	STD lower	b
0	0.227152	CoxPH	STD lower	b
0	0.224822	CoxPH	STD lower	b
0	0.223903	CoxPH	STD lower	b
0	0.221401	CoxPH	STD lower	b
0	0.217402	CoxPH	STD lower	b
0.90039	1	CoxPH	STD upper	b
0.873716	0.968795	CoxPH	STD upper	b
0.840896	0.939277	CoxPH	STD upper	b
0.801673	0.911328	CoxPH	STD upper	b
0.756181	0.890486	CoxPH	STD upper	b
0.704281	0.871757	CoxPH	STD upper	b
0.646585	0.852692	CoxPH	STD upper	b
0.582651	0.837806	CoxPH	STD upper	b
0.516214	0.820921	CoxPH	STD upper	b
0.513306	0.820083	CoxPH	STD upper	b
0.450716	0.804505	CoxPH	STD upper	b
0.388795	0.788886	CoxPH	STD upper	b
0.32718	0.775126	CoxPH	STD upper	b
0.270951	0.762434	CoxPH	STD upper	b
0.22197	0.750372	CoxPH	STD upper	b
0.180144	0.739784	CoxPH	STD upper	b
0.145941	0.730888	CoxPH	STD upper	b
0.116956	0.719076	CoxPH	STD upper	b
0.0928331	0.709	CoxPH	STD upper	b
0.0752626	0.698442	CoxPH	STD upper	b
0.0602432	0.692339	CoxPH	STD upper	b
0.0484928	0.683503	CoxPH	STD upper	b
0.039223	0.674739	CoxPH	STD upper	b
0.0314046	0.667029	CoxPH	STD upper	b
0.0263683	0.65679	CoxPH	STD upper	b
0.0224072	0.650108	CoxPH	STD upper	b
0.0183004	0.638731	CoxPH	STD upper	b
0.0165257	0.631563	CoxPH	STD upper	b
0.0146445	0.626988	CoxPH	STD upper	b
0.0135404	0.61891	CoxPH	STD upper	b
0.0118212	0.611278	CoxPH	STD upper	b
0.010767	0.604867	CoxPH	STD upper	b
0.00965471	0.59956	CoxPH	STD upper	b
0.00864207	0.594378	CoxPH	STD upper	b
0.00768146	0.587833	CoxPH	STD upper	b
0.00683177	0.582743	CoxPH	STD upper	b
0.00661432	0.577142	CoxPH	STD upper	b
0.00639721	0.571213	CoxPH	STD upper	b
0.00573888	0.564997	CoxPH	STD upper	b
0.00548786	0.559241	CoxPH	STD upper	b
0.00515991	0.552733	CoxPH	STD upper	b
0.00534228	0.546458	CoxPH	STD upper	b
0.00526901	0.541528	CoxPH	STD upper	b
0.00514706	0.536696	CoxPH	STD upper	b
0.0048839	0.532036	CoxPH	STD upper	b
0.00443497	0.528415	CoxPH	STD upper	b
0.0044982	0.523406	CoxPH	STD upper	b
0.00434783	0.518651	CoxPH	STD upper	b
0.00434783	0.513695	CoxPH	STD upper	b
0.00411765	0.508845	CoxPH	STD upper	b
0.00393939	0.504395	CoxPH	STD upper	b
0.00360656	0.499113	CoxPH	STD upper	b
0.00372881	0.495125	CoxPH	STD upper	b
0.00372881	0.489793	CoxPH	STD upper	b
0.00327273	0.485111	CoxPH	STD upper	b
0.00333333	0.48019	CoxPH	STD upper	b
0.00339623	0.477476	CoxPH	STD upper	b
0.00339623	0.471812	CoxPH	STD upper	b
0.00346154	0.467801	CoxPH	STD upper	b
0.00346154	0.464521	CoxPH	STD upper	b
0.00346154	0.459735	CoxPH	STD upper	b
0.00352941	0.454983	CoxPH	STD upper	b
0.00352941	0.450837	CoxPH	STD upper	b
0.00333333	0.447037	CoxPH	STD upper	b
0.00297872	0.441564	CoxPH	STD upper	b
0.00304348	0.437309	CoxPH	STD upper	b
0.00266667	0.432559	CoxPH	STD upper	b
0.00266667	0.429504	CoxPH	STD upper	b
0.00266667	0.42608	CoxPH	STD upper	b
0.00285714	0.423431	CoxPH	STD upper	b
0.00243902	0.419631	CoxPH	STD upper	b
0.0025	0.415725	CoxPH	STD upper	b
0.0025	0.41321	CoxPH	STD upper	b
0.0025641	0.410001	CoxPH	STD upper	b
0.00216216	0.406929	CoxPH	STD upper	b
0.00228571	0.403487	CoxPH	STD upper	b
0.00242424	0.401378	CoxPH	STD upper	b
0.00242424	0.398002	CoxPH	STD upper	b
0.002	0.395051	CoxPH	STD upper	b
0.00206897	0.391976	CoxPH	STD upper	b
0.00214286	0.390248	CoxPH	STD upper	b
0.00153846	0.386231	CoxPH	STD upper	b
0.00153846	0.382958	CoxPH	STD upper	b
0.00166667	0.380463	CoxPH	STD upper	b
0.00166667	0.377668	CoxPH	STD upper	b
0.000869565	0.375662	CoxPH	STD upper	b
0.000869565	0.372901	CoxPH	STD upper	b
0.000869565	0.369681	CoxPH	STD upper	b
0.000869565	0.367348	CoxPH	STD upper	b
0.001	0.36522	CoxPH	STD upper	b
0.001	0.363232	CoxPH	STD upper	b
0.001	0.36186	CoxPH	STD upper	b
0	0.359464	CoxPH	STD upper	b
0	0.356454	CoxPH	STD upper	b
0	0.352839	CoxPH	STD upper	b
0	0.351265	CoxPH	STD upper	b
0	0.348064	CoxPH	STD upper	b
0	0.3459	CoxPH	STD upper	b
0	0.343632	CoxPH	STD upper	b
0	0.339701	CoxPH	STD upper	b
0.90039	1	CoxPH LASSO	Mean	b
0.325772	0.730422	CoxPH LASSO	Mean	b
0.324232	0.730284	CoxPH LASSO	Mean	b
0.320569	0.730079	CoxPH LASSO	Mean	b
0.314021	0.729414	CoxPH LASSO	Mean	b
0.301273	0.728481	CoxPH LASSO	Mean	b
0.284365	0.727381	CoxPH LASSO	Mean	b
0.259184	0.725236	CoxPH LASSO	Mean	b
0.231665	0.722667	CoxPH LASSO	Mean	b
0.230287	0.72253	CoxPH LASSO	Mean	b
0.20331	0.719818	CoxPH LASSO	Mean	b
0.17493	0.715926	CoxPH LASSO	Mean	b
0.146953	0.711094	CoxPH LASSO	Mean	b
0.124046	0.70596	CoxPH LASSO	Mean	b
0.103067	0.700837	CoxPH LASSO	Mean	b
0.0852023	0.695201	CoxPH LASSO	Mean	b
0.0681258	0.6878	CoxPH LASSO	Mean	b
0.0547597	0.682814	CoxPH LASSO	Mean	b
0.0452672	0.677045	CoxPH LASSO	Mean	b
0.0381987	0.671166	CoxPH LASSO	Mean	b
0.0317797	0.665267	CoxPH LASSO	Mean	b
0.0236919	0.660024	CoxPH LASSO	Mean	b
0.0185523	0.653768	CoxPH LASSO	Mean	b
0.0140729	0.648531	CoxPH LASSO	Mean	b
0.0122331	0.641775	CoxPH LASSO	Mean	b
0.0108467	0.636399	CoxPH LASSO	Mean	b
0.00885425	0.629974	CoxPH LASSO	Mean	b
0.00752098	0.62282	CoxPH LASSO	Mean	b
0.00651212	0.616921	CoxPH LASSO	Mean	b
0.00611968	0.611121	CoxPH LASSO	Mean	b
0.00468013	0.604999	CoxPH LASSO	Mean	b
0.00429851	0.599216	CoxPH LASSO	Mean	b
0.0036517	0.594184	CoxPH LASSO	Mean	b
0.00345314	0.590262	CoxPH LASSO	Mean	b
0.00289146	0.585416	CoxPH LASSO	Mean	b
0.00236366	0.580242	CoxPH LASSO	Mean	b
0.00180455	0.575016	CoxPH LASSO	Mean	b
0.00166106	0.570572	CoxPH LASSO	Mean	b
0.0015544	0.565176	CoxPH LASSO	Mean	b
0.00135009	0.56082	CoxPH LASSO	Mean	b
0.00124423	0.556407	CoxPH LASSO	Mean	b
0.00110953	0.550863	CoxPH LASSO	Mean	b
0.00111922	0.546551	CoxPH LASSO	Mean	b
0.00112709	0.542341	CoxPH LASSO	Mean	b
0.000869538	0.537759	CoxPH LASSO	Mean	b
0.00087569	0.533151	CoxPH LASSO	Mean	b
0.00074411	0.528272	CoxPH LASSO	Mean	b
0.00062109	0.52385	CoxPH LASSO	Mean	b
0.000623196	0.51937	CoxPH LASSO	Mean	b
0.000498926	0.515348	CoxPH LASSO	Mean	b
0.000500361	0.511916	CoxPH LASSO	Mean	b
0.000503282	0.507513	CoxPH LASSO	Mean	b
0.00050575	0.503456	CoxPH LASSO	Mean	b
0.000510216	0.499314	CoxPH LASSO	Mean	b
0.000515031	0.494986	CoxPH LASSO	Mean	b
0.000395733	0.491022	CoxPH LASSO	Mean	b
0.000396791	0.48712	CoxPH LASSO	Mean	b
0.000397568	0.484483	CoxPH LASSO	Mean	b
0.000404041	0.481488	CoxPH LASSO	Mean	b
0.000409623	0.477345	CoxPH LASSO	Mean	b
0.000412423	0.473674	CoxPH LASSO	Mean	b
0.000413261	0.470179	CoxPH LASSO	Mean	b
0.000417004	0.466124	CoxPH LASSO	Mean	b
0.000422034	0.462848	CoxPH LASSO	Mean	b
0.000425397	0.459307	CoxPH LASSO	Mean	b
0.000427562	0.455911	CoxPH LASSO	Mean	b
0.000429747	0.452903	CoxPH LASSO	Mean	b
0.000431573	0.449439	CoxPH LASSO	Mean	b
0.000432884	0.446081	CoxPH LASSO	Mean	b
0.000438776	0.442646	CoxPH LASSO	Mean	b
0.0004416	0.438632	CoxPH LASSO	Mean	b
0.000444435	0.435255	CoxPH LASSO	Mean	b
0.000275915	0.432588	CoxPH LASSO	Mean	b
0.000277898	0.429805	CoxPH LASSO	Mean	b
0.000280788	0.426442	CoxPH LASSO	Mean	b
0.000281816	0.424497	CoxPH LASSO	Mean	b
0.000283745	0.421645	CoxPH LASSO	Mean	b
0.00013986	0.419275	CoxPH LASSO	Mean	b
0.000140845	0.416478	CoxPH LASSO	Mean	b
0.000143885	0.414323	CoxPH LASSO	Mean	b
0.000147059	0.411865	CoxPH LASSO	Mean	b
0.000148148	0.409528	CoxPH LASSO	Mean	b
0.000150376	0.406762	CoxPH LASSO	Mean	b
0.000151515	0.404284	CoxPH LASSO	Mean	b
0.000152672	0.401329	CoxPH LASSO	Mean	b
0.000153846	0.398516	CoxPH LASSO	Mean	b
0.000153846	0.395987	CoxPH LASSO	Mean	b
0.000155039	0.39352	CoxPH LASSO	Mean	b
0.00015625	0.390874	CoxPH LASSO	Mean	b
0.00015625	0.388949	CoxPH LASSO	Mean	b
0.00015625	0.386352	CoxPH LASSO	Mean	b
0	0.383406	CoxPH LASSO	Mean	b
0	0.380626	CoxPH LASSO	Mean	b
0	0.37795	CoxPH LASSO	Mean	b
0	0.376055	CoxPH LASSO	Mean	b
0	0.373978	CoxPH LASSO	Mean	b
0	0.371337	CoxPH LASSO	Mean	b
0	0.369117	CoxPH LASSO	Mean	b
0	0.366269	CoxPH LASSO	Mean	b
0	0.362541	CoxPH LASSO	Mean	b
0.0113855	0.637867	CoxPH LASSO	Point	b
0.90039	1	CoxPH LASSO	STD lower	b
0.325772	0.693605	CoxPH LASSO	STD lower	b
0.324232	0.693511	CoxPH LASSO	STD lower	b
0.320569	0.6933	CoxPH LASSO	STD lower	b
0.314021	0.692434	CoxPH LASSO	STD lower	b
0.301273	0.691046	CoxPH LASSO	STD lower	b
0.284365	0.689749	CoxPH LASSO	STD lower	b
0.259184	0.687025	CoxPH LASSO	STD lower	b
0.231665	0.684262	CoxPH LASSO	STD lower	b
0.230287	0.6842	CoxPH LASSO	STD lower	b
0.20331	0.680817	CoxPH LASSO	STD lower	b
0.17493	0.676121	CoxPH LASSO	STD lower	b
0.146953	0.670772	CoxPH LASSO	STD lower	b
0.124046	0.665263	CoxPH LASSO	STD lower	b
0.103067	0.658279	CoxPH LASSO	STD lower	b
0.0852023	0.651348	CoxPH LASSO	STD lower	b
0.0681258	0.641445	CoxPH LASSO	STD lower	b
0.0547597	0.63588	CoxPH LASSO	STD lower	b
0.0452672	0.629317	CoxPH LASSO	STD lower	b
0.0381987	0.623133	CoxPH LASSO	STD lower	b
0.0317797	0.616709	CoxPH LASSO	STD lower	b
0.0236919	0.611915	CoxPH LASSO	STD lower	b
0.0185523	0.604991	CoxPH LASSO	STD lower	b
0.0140729	0.59912	CoxPH LASSO	STD lower	b
0.0122331	0.591373	CoxPH LASSO	STD lower	b
0.0108467	0.586085	CoxPH LASSO	STD lower	b
0.00885425	0.57981	CoxPH LASSO	STD lower	b
0.00752098	0.571935	CoxPH LASSO	STD lower	b
0.00651212	0.564507	CoxPH LASSO	STD lower	b
0.00611968	0.558389	CoxPH LASSO	STD lower	b
0.00468013	0.552968	CoxPH LASSO	STD lower	b
0.00429851	0.547131	CoxPH LASSO	STD lower	b
0.0036517	0.541353	CoxPH LASSO	STD lower	b
0.00345314	0.536708	CoxPH LASSO	STD lower	b
0.00289146	0.530148	CoxPH LASSO	STD lower	b
0.00236366	0.523982	CoxPH LASSO	STD lower	b
0.00180455	0.517771	CoxPH LASSO	STD lower	b
0.00166106	0.512488	CoxPH LASSO	STD lower	b
0.0015544	0.507013	CoxPH LASSO	STD lower	b
0.00135009	0.503001	CoxPH LASSO	STD lower	b
0.00124423	0.498496	CoxPH LASSO	STD lower	b
0.00110953	0.493456	CoxPH LASSO	STD lower	b
0.00111922	0.488259	CoxPH LASSO	STD lower	b
0.00112709	0.483807	CoxPH LASSO	STD lower	b
0.000869538	0.478564	CoxPH LASSO	STD lower	b
0.00087569	0.474276	CoxPH LASSO	STD lower	b
0.00074411	0.46972	CoxPH LASSO	STD lower	b
0.00062109	0.465843	CoxPH LASSO	STD lower	b
0.000623196	0.461292	CoxPH LASSO	STD lower	b
0.000498926	0.45772	CoxPH LASSO	STD lower	b
0.000500361	0.453077	CoxPH LASSO	STD lower	b
0.000503282	0.448547	CoxPH LASSO	STD lower	b
0.00050575	0.444536	CoxPH LASSO	STD lower	b
0.000510216	0.440052	CoxPH LASSO	STD lower	b
0.000515031	0.435813	CoxPH LASSO	STD lower	b
0.000395733	0.432711	CoxPH LASSO	STD lower	b
0.000396791	0.427768	CoxPH LASSO	STD lower	b
0.000397568	0.425202	CoxPH LASSO	STD lower	b
0.000404041	0.42248	CoxPH LASSO	STD lower	b
0.000409623	0.418747	CoxPH LASSO	STD lower	b
0.000412423	0.415464	CoxPH LASSO	STD lower	b
0.000413261	0.411662	CoxPH LASSO	STD lower	b
0.000417004	0.407488	CoxPH LASSO	STD lower	b
0.000422034	0.404197	CoxPH LASSO	STD lower	b
0.000425397	0.400534	CoxPH LASSO	STD lower	b
0.000427562	0.39568	CoxPH LASSO	STD lower	b
0.000429747	0.392368	CoxPH LASSO	STD lower	b
0.000431573	0.388814	CoxPH LASSO	STD lower	b
0.000432884	0.385232	CoxPH LASSO	STD lower	b
0.000438776	0.3812	CoxPH LASSO	STD lower	b
0.0004416	0.377826	CoxPH LASSO	STD lower	b
0.000444435	0.374173	CoxPH LASSO	STD lower	b
0.000275915	0.371695	CoxPH LASSO	STD lower	b
0.000277898	0.369282	CoxPH LASSO	STD lower	b
0.000280788	0.365286	CoxPH LASSO	STD lower	b
0.000281816	0.363977	CoxPH LASSO	STD lower	b
0.000283745	0.361123	CoxPH LASSO	STD lower	b
0.00013986	0.358682	CoxPH LASSO	STD lower	b
0.000140845	0.355547	CoxPH LASSO	STD lower	b
0.000143885	0.35352	CoxPH LASSO	STD lower	b
0.000147059	0.351173	CoxPH LASSO	STD lower	b
0.000148148	0.348675	CoxPH LASSO	STD lower	b
0.000150376	0.346287	CoxPH LASSO	STD lower	b
0.000151515	0.34396	CoxPH LASSO	STD lower	b
0.000152672	0.340752	CoxPH LASSO	STD lower	b
0.000153846	0.338278	CoxPH LASSO	STD lower	b
0.000153846	0.335417	CoxPH LASSO	STD lower	b
0.000155039	0.332688	CoxPH LASSO	STD lower	b
0.00015625	0.330243	CoxPH LASSO	STD lower	b
0.00015625	0.328508	CoxPH LASSO	STD lower	b
0.00015625	0.326764	CoxPH LASSO	STD lower	b
0	0.324095	CoxPH LASSO	STD lower	b
0	0.321453	CoxPH LASSO	STD lower	b
0	0.318905	CoxPH LASSO	STD lower	b
0	0.317143	CoxPH LASSO	STD lower	b
0	0.314507	CoxPH LASSO	STD lower	b
0	0.311713	CoxPH LASSO	STD lower	b
0	0.309485	CoxPH LASSO	STD lower	b
0	0.306311	CoxPH LASSO	STD lower	b
0	0.303118	CoxPH LASSO	STD lower	b
0.90039	1	CoxPH LASSO	STD upper	b
0.325772	0.767238	CoxPH LASSO	STD upper	b
0.324232	0.767056	CoxPH LASSO	STD upper	b
0.320569	0.766859	CoxPH LASSO	STD upper	b
0.314021	0.766393	CoxPH LASSO	STD upper	b
0.301273	0.765915	CoxPH LASSO	STD upper	b
0.284365	0.765013	CoxPH LASSO	STD upper	b
0.259184	0.763447	CoxPH LASSO	STD upper	b
0.231665	0.761072	CoxPH LASSO	STD upper	b
0.230287	0.76086	CoxPH LASSO	STD upper	b
0.20331	0.75882	CoxPH LASSO	STD upper	b
0.17493	0.755731	CoxPH LASSO	STD upper	b
0.146953	0.751416	CoxPH LASSO	STD upper	b
0.124046	0.746657	CoxPH LASSO	STD upper	b
0.103067	0.743396	CoxPH LASSO	STD upper	b
0.0852023	0.739054	CoxPH LASSO	STD upper	b
0.0681258	0.734156	CoxPH LASSO	STD upper	b
0.0547597	0.729749	CoxPH LASSO	STD upper	b
0.0452672	0.724773	CoxPH LASSO	STD upper	b
0.0381987	0.719198	CoxPH LASSO	STD upper	b
0.0317797	0.713825	CoxPH LASSO	STD upper	b
0.0236919	0.708133	CoxPH LASSO	STD upper	b
0.0185523	0.702545	CoxPH LASSO	STD upper	b
0.0140729	0.697942	CoxPH LASSO	STD upper	b
0.0122331	0.692176	CoxPH LASSO	STD upper	b
0.0108467	0.686712	CoxPH LASSO	STD upper	b
0.00885425	0.680137	CoxPH LASSO	STD upper	b
0.00752098	0.673705	CoxPH LASSO	STD upper	b
0.00651212	0.669335	CoxPH LASSO	STD upper	b
0.00611968	0.663853	CoxPH LASSO	STD upper	b
0.00468013	0.657029	CoxPH LASSO	STD upper	b
0.00429851	0.651301	CoxPH LASSO	STD upper	b
0.0036517	0.647015	CoxPH LASSO	STD upper	b
0.00345314	0.643816	CoxPH LASSO	STD upper	b
0.00289146	0.640685	CoxPH LASSO	STD upper	b
0.00236366	0.636501	CoxPH LASSO	STD upper	b
0.00180455	0.632261	CoxPH LASSO	STD upper	b
0.00166106	0.628655	CoxPH LASSO	STD upper	b
0.0015544	0.623339	CoxPH LASSO	STD upper	b
0.00135009	0.61864	CoxPH LASSO	STD upper	b
0.00124423	0.614317	CoxPH LASSO	STD upper	b
0.00110953	0.60827	CoxPH LASSO	STD upper	b
0.00111922	0.604844	CoxPH LASSO	STD upper	b
0.00112709	0.600875	CoxPH LASSO	STD upper	b
0.000869538	0.596953	CoxPH LASSO	STD upper	b
0.00087569	0.592026	CoxPH LASSO	STD upper	b
0.00074411	0.586824	CoxPH LASSO	STD upper	b
0.00062109	0.581857	CoxPH LASSO	STD upper	b
0.000623196	0.577448	CoxPH LASSO	STD upper	b
0.000498926	0.572976	CoxPH LASSO	STD upper	b
0.000500361	0.570755	CoxPH LASSO	STD upper	b
0.000503282	0.566478	CoxPH LASSO	STD upper	b
0.00050575	0.562376	CoxPH LASSO	STD upper	b
0.000510216	0.558576	CoxPH LASSO	STD upper	b
0.000515031	0.55416	CoxPH LASSO	STD upper	b
0.000395733	0.549333	CoxPH LASSO	STD upper	b
0.000396791	0.546472	CoxPH LASSO	STD upper	b
0.000397568	0.543763	CoxPH LASSO	STD upper	b
0.000404041	0.540497	CoxPH LASSO	STD upper	b
0.000409623	0.535943	CoxPH LASSO	STD upper	b
0.000412423	0.531885	CoxPH LASSO	STD upper	b
0.000413261	0.528697	CoxPH LASSO	STD upper	b
0.000417004	0.524759	CoxPH LASSO	STD upper	b
0.000422034	0.521498	CoxPH LASSO	STD upper	b
0.000425397	0.51808	CoxPH LASSO	STD upper	b
0.000427562	0.516142	CoxPH LASSO	STD upper	b
0.000429747	0.513437	CoxPH LASSO	STD upper	b
0.000431573	0.510065	CoxPH LASSO	STD upper	b
0.000432884	0.506931	CoxPH LASSO	STD upper	b
0.000438776	0.504092	CoxPH LASSO	STD upper	b
0.0004416	0.499437	CoxPH LASSO	STD upper	b
0.000444435	0.496338	CoxPH LASSO	STD upper	b
0.000275915	0.49348	CoxPH LASSO	STD upper	b
0.000277898	0.490328	CoxPH LASSO	STD upper	b
0.000280788	0.487599	CoxPH LASSO	STD upper	b
0.000281816	0.485017	CoxPH LASSO	STD upper	b
0.000283745	0.482167	CoxPH LASSO	STD upper	b
0.00013986	0.479869	CoxPH LASSO	STD upper	b
0.000140845	0.477409	CoxPH LASSO	STD upper	b
0.000143885	0.475125	CoxPH LASSO	STD upper	b
0.000147059	0.472556	CoxPH LASSO	STD upper	b
0.000148148	0.470382	CoxPH LASSO	STD upper	b
0.000150376	0.467238	CoxPH LASSO	STD upper	b
0.000151515	0.464608	CoxPH LASSO	STD upper	b
0.000152672	0.461907	CoxPH LASSO	STD upper	b
0.000153846	0.458754	CoxPH LASSO	STD upper	b
0.000153846	0.456556	CoxPH LASSO	STD upper	b
0.000155039	0.454352	CoxPH LASSO	STD upper	b
0.00015625	0.451505	CoxPH LASSO	STD upper	b
0.00015625	0.44939	CoxPH LASSO	STD upper	b
0.00015625	0.445941	CoxPH LASSO	STD upper	b
0	0.442717	CoxPH LASSO	STD upper	b
0	0.4398	CoxPH LASSO	STD upper	b
0	0.436996	CoxPH LASSO	STD upper	b
0	0.434966	CoxPH LASSO	STD upper	b
0	0.433449	CoxPH LASSO	STD upper	b
0	0.430962	CoxPH LASSO	STD upper	b
0	0.42875	CoxPH LASSO	STD upper	b
0	0.426228	CoxPH LASSO	STD upper	b
0	0.421964	CoxPH LASSO	STD upper	b
0.90039	1	CoxPH marginal	Mean	b
0.899537	0.9618	CoxPH marginal	Mean	b
0.898434	0.933904	CoxPH marginal	Mean	b
0.897433	0.911369	CoxPH marginal	Mean	b
0.896523	0.891706	CoxPH marginal	Mean	b
0.895733	0.87417	CoxPH marginal	Mean	b
0.894897	0.858812	CoxPH marginal	Mean	b
0.894093	0.844876	CoxPH marginal	Mean	b
0.893381	0.831537	CoxPH marginal	Mean	b
0.893352	0.830802	CoxPH marginal	Mean	b
0.892883	0.818054	CoxPH marginal	Mean	b
0.892225	0.807858	CoxPH marginal	Mean	b
0.891485	0.798149	CoxPH marginal	Mean	b
0.891101	0.787018	CoxPH marginal	Mean	b
0.890525	0.776984	CoxPH marginal	Mean	b
0.890032	0.767791	CoxPH marginal	Mean	b
0.889654	0.757825	CoxPH marginal	Mean	b
0.889184	0.749268	CoxPH marginal	Mean	b
0.888879	0.740081	CoxPH marginal	Mean	b
0.888564	0.731463	CoxPH marginal	Mean	b
0.888125	0.724319	CoxPH marginal	Mean	b
0.887872	0.715596	CoxPH marginal	Mean	b
0.887551	0.707455	CoxPH marginal	Mean	b
0.887441	0.699161	CoxPH marginal	Mean	b
0.887106	0.692239	CoxPH marginal	Mean	b
0.886983	0.684034	CoxPH marginal	Mean	b
0.886668	0.677647	CoxPH marginal	Mean	b
0.886399	0.670993	CoxPH marginal	Mean	b
0.886137	0.66433	CoxPH marginal	Mean	b
0.885875	0.658207	CoxPH marginal	Mean	b
0.885551	0.65253	CoxPH marginal	Mean	b
0.885519	0.645723	CoxPH marginal	Mean	b
0.88559	0.638401	CoxPH marginal	Mean	b
0.885347	0.633267	CoxPH marginal	Mean	b
0.885059	0.628316	CoxPH marginal	Mean	b
0.884966	0.622137	CoxPH marginal	Mean	b
0.884848	0.616893	CoxPH marginal	Mean	b
0.88478	0.611459	CoxPH marginal	Mean	b
0.884593	0.606769	CoxPH marginal	Mean	b
0.884236	0.60278	CoxPH marginal	Mean	b
0.884103	0.598463	CoxPH marginal	Mean	b
0.883907	0.594058	CoxPH marginal	Mean	b
0.883545	0.590166	CoxPH marginal	Mean	b
0.883321	0.585952	CoxPH marginal	Mean	b
0.882868	0.582125	CoxPH marginal	Mean	b
0.882871	0.577186	CoxPH marginal	Mean	b
0.88276	0.573145	CoxPH marginal	Mean	b
0.882805	0.568019	CoxPH marginal	Mean	b
0.882721	0.56356	CoxPH marginal	Mean	b
0.882784	0.559147	CoxPH marginal	Mean	b
0.882613	0.555234	CoxPH marginal	Mean	b
0.882329	0.551481	CoxPH marginal	Mean	b
0.882052	0.548173	CoxPH marginal	Mean	b
0.881778	0.544748	CoxPH marginal	Mean	b
0.881702	0.540299	CoxPH marginal	Mean	b
0.881477	0.536856	CoxPH marginal	Mean	b
0.881224	0.533065	CoxPH marginal	Mean	b
0.880874	0.530424	CoxPH marginal	Mean	b
0.880919	0.525994	CoxPH marginal	Mean	b
0.880831	0.523262	CoxPH marginal	Mean	b
0.880399	0.520616	CoxPH marginal	Mean	b
0.880089	0.517376	CoxPH marginal	Mean	b
0.880088	0.513582	CoxPH marginal	Mean	b
0.880098	0.510311	CoxPH marginal	Mean	b
0.880057	0.506899	CoxPH marginal	Mean	b
0.880011	0.503155	CoxPH marginal	Mean	b
0.879986	0.499384	CoxPH marginal	Mean	b
0.879894	0.496481	CoxPH marginal	Mean	b
0.879682	0.494041	CoxPH marginal	Mean	b
0.879367	0.491407	CoxPH marginal	Mean	b
0.878841	0.488754	CoxPH marginal	Mean	b
0.878688	0.485597	CoxPH marginal	Mean	b
0.878437	0.483119	CoxPH marginal	Mean	b
0.878086	0.480449	CoxPH marginal	Mean	b
0.878049	0.477068	CoxPH marginal	Mean	b
0.87797	0.474331	CoxPH marginal	Mean	b
0.877713	0.47144	CoxPH marginal	Mean	b
0.87754	0.468569	CoxPH marginal	Mean	b
0.877356	0.465841	CoxPH marginal	Mean	b
0.877494	0.462703	CoxPH marginal	Mean	b
0.877294	0.460488	CoxPH marginal	Mean	b
0.877105	0.458076	CoxPH marginal	Mean	b
0.876976	0.455345	CoxPH marginal	Mean	b
0.87728	0.452602	CoxPH marginal	Mean	b
0.877057	0.449772	CoxPH marginal	Mean	b
0.876554	0.447624	CoxPH marginal	Mean	b
0.876121	0.445411	CoxPH marginal	Mean	b
0.875599	0.442499	CoxPH marginal	Mean	b
0.874934	0.440693	CoxPH marginal	Mean	b
0.87486	0.438173	CoxPH marginal	Mean	b
0.874383	0.436578	CoxPH marginal	Mean	b
0.874022	0.434025	CoxPH marginal	Mean	b
0.873535	0.432001	CoxPH marginal	Mean	b
0.87342	0.429877	CoxPH marginal	Mean	b
0.873174	0.42769	CoxPH marginal	Mean	b
0.873516	0.425759	CoxPH marginal	Mean	b
0.873752	0.423069	CoxPH marginal	Mean	b
0.873519	0.421312	CoxPH marginal	Mean	b
0.872908	0.419332	CoxPH marginal	Mean	b
0.872856	0.415389	CoxPH marginal	Mean	b
0.885519	0.645723	CoxPH marginal	Point	b
0.90039	1	CoxPH marginal	STD lower	b
0.899537	0.945347	CoxPH marginal	STD lower	b
0.898434	0.910974	CoxPH marginal	STD lower	b
0.897433	0.880678	CoxPH marginal	STD lower	b
0.896523	0.855681	CoxPH marginal	STD lower	b
0.895733	0.834249	CoxPH marginal	STD lower	b
0.894897	0.814855	CoxPH marginal	STD lower	b
0.894093	0.797706	CoxPH marginal	STD lower	b
0.893381	0.77986	CoxPH marginal	STD lower	b
0.893352	0.779071	CoxPH marginal	STD lower	b
0.892883	0.763522	CoxPH marginal	STD lower	b
0.892225	0.749679	CoxPH marginal	STD lower	b
0.891485	0.737499	CoxPH marginal	STD lower	b
0.891101	0.72176	CoxPH marginal	STD lower	b
0.890525	0.709872	CoxPH marginal	STD lower	b
0.890032	0.698534	CoxPH marginal	STD lower	b
0.889654	0.687014	CoxPH marginal	STD lower	b
0.889184	0.67641	CoxPH marginal	STD lower	b
0.888879	0.664646	CoxPH marginal	STD lower	b
0.888564	0.653284	CoxPH marginal	STD lower	b
0.888125	0.643631	CoxPH marginal	STD lower	b
0.887872	0.633541	CoxPH marginal	STD lower	b
0.887551	0.623731	CoxPH marginal	STD lower	b
0.887441	0.612273	CoxPH marginal	STD lower	b
0.887106	0.602449	CoxPH marginal	STD lower	b
0.886983	0.59347	CoxPH marginal	STD lower	b
0.886668	0.585781	CoxPH marginal	STD lower	b
0.886399	0.577968	CoxPH marginal	STD lower	b
0.886137	0.571238	CoxPH marginal	STD lower	b
0.885875	0.563417	CoxPH marginal	STD lower	b
0.885551	0.5562	CoxPH marginal	STD lower	b
0.885519	0.548743	CoxPH marginal	STD lower	b
0.88559	0.53854	CoxPH marginal	STD lower	b
0.885347	0.531899	CoxPH marginal	STD lower	b
0.885059	0.526613	CoxPH marginal	STD lower	b
0.884966	0.518539	CoxPH marginal	STD lower	b
0.884848	0.512759	CoxPH marginal	STD lower	b
0.88478	0.505965	CoxPH marginal	STD lower	b
0.884593	0.500144	CoxPH marginal	STD lower	b
0.884236	0.495774	CoxPH marginal	STD lower	b
0.884103	0.4903	CoxPH marginal	STD lower	b
0.883907	0.485474	CoxPH marginal	STD lower	b
0.883545	0.480473	CoxPH marginal	STD lower	b
0.883321	0.475505	CoxPH marginal	STD lower	b
0.882868	0.471377	CoxPH marginal	STD lower	b
0.882871	0.465332	CoxPH marginal	STD lower	b
0.88276	0.459635	CoxPH marginal	STD lower	b
0.882805	0.453369	CoxPH marginal	STD lower	b
0.882721	0.448019	CoxPH marginal	STD lower	b
0.882784	0.442755	CoxPH marginal	STD lower	b
0.882613	0.438412	CoxPH marginal	STD lower	b
0.882329	0.43407	CoxPH marginal	STD lower	b
0.882052	0.429952	CoxPH marginal	STD lower	b
0.881778	0.426445	CoxPH marginal	STD lower	b
0.881702	0.421171	CoxPH marginal	STD lower	b
0.881477	0.417548	CoxPH marginal	STD lower	b
0.881224	0.413708	CoxPH marginal	STD lower	b
0.880874	0.410422	CoxPH marginal	STD lower	b
0.880919	0.405003	CoxPH marginal	STD lower	b
0.880831	0.401146	CoxPH marginal	STD lower	b
0.880399	0.398136	CoxPH marginal	STD lower	b
0.880089	0.395332	CoxPH marginal	STD lower	b
0.880088	0.390812	CoxPH marginal	STD lower	b
0.880098	0.386175	CoxPH marginal	STD lower	b
0.880057	0.382589	CoxPH marginal	STD lower	b
0.880011	0.37868	CoxPH marginal	STD lower	b
0.879986	0.375327	CoxPH marginal	STD lower	b
0.879894	0.371643	CoxPH marginal	STD lower	b
0.879682	0.368272	CoxPH marginal	STD lower	b
0.879367	0.365682	CoxPH marginal	STD lower	b
0.878841	0.363571	CoxPH marginal	STD lower	b
0.878688	0.35908	CoxPH marginal	STD lower	b
0.878437	0.356523	CoxPH marginal	STD lower	b
0.878086	0.35339	CoxPH marginal	STD lower	b
0.878049	0.34977	CoxPH marginal	STD lower	b
0.87797	0.34683	CoxPH marginal	STD lower	b
0.877713	0.344196	CoxPH marginal	STD lower	b
0.87754	0.341075	CoxPH marginal	STD lower	b
0.877356	0.338363	CoxPH marginal	STD lower	b
0.877494	0.334689	CoxPH marginal	STD lower	b
0.877294	0.33203	CoxPH marginal	STD lower	b
0.877105	0.329781	CoxPH marginal	STD lower	b
0.876976	0.326914	CoxPH marginal	STD lower	b
0.87728	0.322753	CoxPH marginal	STD lower	b
0.877057	0.320207	CoxPH marginal	STD lower	b
0.876554	0.317923	CoxPH marginal	STD lower	b
0.876121	0.315548	CoxPH marginal	STD lower	b
0.875599	0.312966	CoxPH marginal	STD lower	b
0.874934	0.310933	CoxPH marginal	STD lower	b
0.87486	0.307797	CoxPH marginal	STD lower	b
0.874383	0.306045	CoxPH marginal	STD lower	b
0.874022	0.303337	CoxPH marginal	STD lower	b
0.873535	0.300903	CoxPH marginal	STD lower	b
0.87342	0.298792	CoxPH marginal	STD lower	b
0.873174	0.297083	CoxPH marginal	STD lower	b
0.873516	0.294567	CoxPH marginal	STD lower	b
0.873752	0.291189	CoxPH marginal	STD lower	b
0.873519	0.289222	CoxPH marginal	STD lower	b
0.872908	0.287457	CoxPH marginal	STD lower	b
0.872856	0.282217	CoxPH marginal	STD lower	b
0.90039	1	CoxPH marginal	STD upper	b
0.899537	0.978254	CoxPH marginal	STD upper	b
0.898434	0.956835	CoxPH marginal	STD upper	b
0.897433	0.94206	CoxPH marginal	STD upper	b
0.896523	0.927731	CoxPH marginal	STD upper	b
0.895733	0.914091	CoxPH marginal	STD upper	b
0.894897	0.90277	CoxPH marginal	STD upper	b
0.894093	0.892045	CoxPH marginal	STD upper	b
0.893381	0.883214	CoxPH marginal	STD upper	b
0.893352	0.882533	CoxPH marginal	STD upper	b
0.892883	0.872586	CoxPH marginal	STD upper	b
0.892225	0.866037	CoxPH marginal	STD upper	b
0.891485	0.858799	CoxPH marginal	STD upper	b
0.891101	0.852276	CoxPH marginal	STD upper	b
0.890525	0.844095	CoxPH marginal	STD upper	b
0.890032	0.837048	CoxPH marginal	STD upper	b
0.889654	0.828637	CoxPH marginal	STD upper	b
0.889184	0.822126	CoxPH marginal	STD upper	b
0.888879	0.815516	CoxPH marginal	STD upper	b
0.888564	0.809642	CoxPH marginal	STD upper	b
0.888125	0.805006	CoxPH marginal	STD upper	b
0.887872	0.797651	CoxPH marginal	STD upper	b
0.887551	0.791178	CoxPH marginal	STD upper	b
0.887441	0.786048	CoxPH marginal	STD upper	b
0.887106	0.782028	CoxPH marginal	STD upper	b
0.886983	0.774598	CoxPH marginal	STD upper	b
0.886668	0.769512	CoxPH marginal	STD upper	b
0.886399	0.764018	CoxPH marginal	STD upper	b
0.886137	0.757422	CoxPH marginal	STD upper	b
0.885875	0.752996	CoxPH marginal	STD upper	b
0.885551	0.748859	CoxPH marginal	STD upper	b
0.885519	0.742704	CoxPH marginal	STD upper	b
0.88559	0.738261	CoxPH marginal	STD upper	b
0.885347	0.734636	CoxPH marginal	STD upper	b
0.885059	0.730018	CoxPH marginal	STD upper	b
0.884966	0.725736	CoxPH marginal	STD upper	b
0.884848	0.721027	CoxPH marginal	STD upper	b
0.88478	0.716953	CoxPH marginal	STD upper	b
0.884593	0.713395	CoxPH marginal	STD upper	b
0.884236	0.709785	CoxPH marginal	STD upper	b
0.884103	0.706627	CoxPH marginal	STD upper	b
0.883907	0.702641	CoxPH marginal	STD upper	b
0.883545	0.699859	CoxPH marginal	STD upper	b
0.883321	0.6964	CoxPH marginal	STD upper	b
0.882868	0.692874	CoxPH marginal	STD upper	b
0.882871	0.689041	CoxPH marginal	STD upper	b
0.88276	0.686656	CoxPH marginal	STD upper	b
0.882805	0.682669	CoxPH marginal	STD upper	b
0.882721	0.679102	CoxPH marginal	STD upper	b
0.882784	0.675539	CoxPH marginal	STD upper	b
0.882613	0.672056	CoxPH marginal	STD upper	b
0.882329	0.668893	CoxPH marginal	STD upper	b
0.882052	0.666394	CoxPH marginal	STD upper	b
0.881778	0.663051	CoxPH marginal	STD upper	b
0.881702	0.659428	CoxPH marginal	STD upper	b
0.881477	0.656164	CoxPH marginal	STD upper	b
0.881224	0.652421	CoxPH marginal	STD upper	b
0.880874	0.650426	CoxPH marginal	STD upper	b
0.880919	0.646985	CoxPH marginal	STD upper	b
0.880831	0.645378	CoxPH marginal	STD upper	b
0.880399	0.643096	CoxPH marginal	STD upper	b
0.880089	0.639421	CoxPH marginal	STD upper	b
0.880088	0.636352	CoxPH marginal	STD upper	b
0.880098	0.634447	CoxPH marginal	STD upper	b
0.880057	0.631209	CoxPH marginal	STD upper	b
0.880011	0.62763	CoxPH marginal	STD upper	b
0.879986	0.62344	CoxPH marginal	STD upper	b
0.879894	0.62132	CoxPH marginal	STD upper	b
0.879682	0.61981	CoxPH marginal	STD upper	b
0.879367	0.617132	CoxPH marginal	STD upper	b
0.878841	0.613937	CoxPH marginal	STD upper	b
0.878688	0.612114	CoxPH marginal	STD upper	b
0.878437	0.609714	CoxPH marginal	STD upper	b
0.878086	0.607508	CoxPH marginal	STD upper	b
0.878049	0.604365	CoxPH marginal	STD upper	b
0.87797	0.601832	CoxPH marginal	STD upper	b
0.877713	0.598684	CoxPH marginal	STD upper	b
0.87754	0.596064	CoxPH marginal	STD upper	b
0.877356	0.59332	CoxPH marginal	STD upper	b
0.877494	0.590717	CoxPH marginal	STD upper	b
0.877294	0.588946	CoxPH marginal	STD upper	b
0.877105	0.58637	CoxPH marginal	STD upper	b
0.876976	0.583777	CoxPH marginal	STD upper	b
0.87728	0.582452	CoxPH marginal	STD upper	b
0.877057	0.579338	CoxPH marginal	STD upper	b
0.876554	0.577324	CoxPH marginal	STD upper	b
0.876121	0.575273	CoxPH marginal	STD upper	b
0.875599	0.572033	CoxPH marginal	STD upper	b
0.874934	0.570452	CoxPH marginal	STD upper	b
0.87486	0.568548	CoxPH marginal	STD upper	b
0.874383	0.567111	CoxPH marginal	STD upper	b
0.874022	0.564712	CoxPH marginal	STD upper	b
0.873535	0.563098	CoxPH marginal	STD upper	b
0.87342	0.560963	CoxPH marginal	STD upper	b
0.873174	0.558296	CoxPH marginal	STD upper	b
0.873516	0.556951	CoxPH marginal	STD upper	b
0.873752	0.554949	CoxPH marginal	STD upper	b
0.873519	0.553403	CoxPH marginal	STD upper	b
0.872908	0.551208	CoxPH marginal	STD upper	b
0.872856	0.548561	CoxPH marginal	STD upper	b
0.900972	1	vampW	Mean	c
0.180546	0.608939	vampW	Mean	c
0.0538432	0.537725	vampW	Mean	c
0.023464	0.497587	vampW	Mean	c
0.0127044	0.464472	vampW	Mean	c
0.00801203	0.438486	vampW	Mean	c
0.00596501	0.417421	vampW	Mean	c
0.00497732	0.399206	vampW	Mean	c
0.00369179	0.381743	vampW	Mean	c
0.00369876	0.381326	vampW	Mean	c
0.00349097	0.368404	vampW	Mean	c
0.00324849	0.353877	vampW	Mean	c
0.00260219	0.339873	vampW	Mean	c
0.00254163	0.326144	vampW	Mean	c
0.00223579	0.312416	vampW	Mean	c
0.00235362	0.300919	vampW	Mean	c
0.00223919	0.289438	vampW	Mean	c
0.00186403	0.27899	vampW	Mean	c
0.00159758	0.269125	vampW	Mean	c
0.00114581	0.2596	vampW	Mean	c
0.000794805	0.251324	vampW	Mean	c
0.000548387	0.243168	vampW	Mean	c
0.000574534	0.235248	vampW	Mean	c
0.000587762	0.228792	vampW	Mean	c
0.000377358	0.221719	vampW	Mean	c
0	0.21465	vampW	Mean	c
0	0.206614	vampW	Mean	c
0	0.200904	vampW	Mean	c
0	0.193365	vampW	Mean	c
0	0.185948	vampW	Mean	c
0	0.180119	vampW	Mean	c
0	0.174956	vampW	Mean	c
0	0.169604	vampW	Mean	c
0	0.164408	vampW	Mean	c
0	0.159393	vampW	Mean	c
0	0.154013	vampW	Mean	c
0	0.150186	vampW	Mean	c
0	0.145759	vampW	Mean	c
0	0.141054	vampW	Mean	c
0	0.136564	vampW	Mean	c
0	0.132903	vampW	Mean	c
0	0.129249	vampW	Mean	c
0	0.125862	vampW	Mean	c
0	0.122534	vampW	Mean	c
0	0.119111	vampW	Mean	c
0	0.114777	vampW	Mean	c
0	0.111261	vampW	Mean	c
0	0.108409	vampW	Mean	c
0	0.105034	vampW	Mean	c
0	0.102128	vampW	Mean	c
0	0.0989564	vampW	Mean	c
0	0.0958225	vampW	Mean	c
0	0.0928206	vampW	Mean	c
0	0.0904071	vampW	Mean	c
0	0.0879294	vampW	Mean	c
0	0.0857274	vampW	Mean	c
0	0.083297	vampW	Mean	c
0	0.0805741	vampW	Mean	c
0	0.0785697	vampW	Mean	c
0	0.0761715	vampW	Mean	c
0	0.0746397	vampW	Mean	c
0	0.0725714	vampW	Mean	c
0	0.0703562	vampW	Mean	c
0	0.0683311	vampW	Mean	c
0	0.0668155	vampW	Mean	c
0	0.0651251	vampW	Mean	c
0	0.063051	vampW	Mean	c
0	0.0616175	vampW	Mean	c
0	0.0590825	vampW	Mean	c
0	0.057913	vampW	Mean	c
0	0.0566112	vampW	Mean	c
0	0.0555659	vampW	Mean	c
0	0.0536896	vampW	Mean	c
0	0.05226	vampW	Mean	c
0	0.0511588	vampW	Mean	c
0	0.0494001	vampW	Mean	c
0	0.0484413	vampW	Mean	c
0	0.0470472	vampW	Mean	c
0	0.0456089	vampW	Mean	c
0	0.0445138	vampW	Mean	c
0	0.0437673	vampW	Mean	c
0	0.04309	vampW	Mean	c
0	0.0420498	vampW	Mean	c
0	0.0410843	vampW	Mean	c
0	0.0397776	vampW	Mean	c
0	0.0383928	vampW	Mean	c
0	0.0376091	vampW	Mean	c
0	0.0365649	vampW	Mean	c
0	0.0358202	vampW	Mean	c
0	0.0349269	vampW	Mean	c
0	0.033891	vampW	Mean	c
0	0.0334917	vampW	Mean	c
0	0.0328145	vampW	Mean	c
0	0.0321733	vampW	Mean	c
0	0.031409	vampW	Mean	c
0	0.030364	vampW	Mean	c
0	0.030364	vampW	Mean	c
0	0.0290343	vampW	Mean	c
0	0.0290343	vampW	Mean	c
0	0.0268287	vampW	Mean	c
0.00369876	0.381326	vampW	Point	c
0.900972	1	vampW	STD lower	c
0.180546	0.575945	vampW	STD lower	c
0.0538432	0.505002	vampW	STD lower	c
0.023464	0.463607	vampW	STD lower	c
0.0127044	0.430138	vampW	STD lower	c
0.00801203	0.404244	vampW	STD lower	c
0.00596501	0.380023	vampW	STD lower	c
0.00497732	0.362637	vampW	STD lower	c
0.00369179	0.342921	vampW	STD lower	c
0.00369876	0.342674	vampW	STD lower	c
0.00349097	0.329627	vampW	STD lower	c
0.00324849	0.315115	vampW	STD lower	c
0.00260219	0.301474	vampW	STD lower	c
0.00254163	0.288063	vampW	STD lower	c
0.00223579	0.274149	vampW	STD lower	c
0.00235362	0.262607	vampW	STD lower	c
0.00223919	0.250964	vampW	STD lower	c
0.00186403	0.241577	vampW	STD lower	c
0.00159758	0.23087	vampW	STD lower	c
0.00114581	0.221078	vampW	STD lower	c
0.000794805	0.213443	vampW	STD lower	c
0.000548387	0.205114	vampW	STD lower	c
0.000574534	0.197713	vampW	STD lower	c
0.000587762	0.190863	vampW	STD lower	c
0.000377358	0.184478	vampW	STD lower	c
0	0.177188	vampW	STD lower	c
0	0.169623	vampW	STD lower	c
0	0.1642	vampW	STD lower	c
0	0.156456	vampW	STD lower	c
0	0.149387	vampW	STD lower	c
0	0.143975	vampW	STD lower	c
0	0.139476	vampW	STD lower	c
0	0.13418	vampW	STD lower	c
0	0.129542	vampW	STD lower	c
0	0.125678	vampW	STD lower	c
0	0.120941	vampW	STD lower	c
0	0.117473	vampW	STD lower	c
0	0.113924	vampW	STD lower	c
0	0.109757	vampW	STD lower	c
0	0.105722	vampW	STD lower	c
0	0.102582	vampW	STD lower	c
0	0.0988234	vampW	STD lower	c
0	0.0957214	vampW	STD lower	c
0	0.0932382	vampW	STD lower	c
0	0.0911077	vampW	STD lower	c
0	0.0870989	vampW	STD lower	c
0	0.0844074	vampW	STD lower	c
0	0.0824542	vampW	STD lower	c
0	0.0797496	vampW	STD lower	c
0	0.0772729	vampW	STD lower	c
0	0.0740608	vampW	STD lower	c
0	0.0721666	vampW	STD lower	c
0	0.0701817	vampW	STD lower	c
0	0.0685377	vampW	STD lower	c
0	0.0662603	vampW	STD lower	c
0	0.0641865	vampW	STD lower	c
0	0.0613004	vampW	STD lower	c
0	0.0587855	vampW	STD lower	c
0	0.056713	vampW	STD lower	c
0	0.0550856	vampW	STD lower	c
0	0.0537188	vampW	STD lower	c
0	0.0521343	vampW	STD lower	c
0	0.0496419	vampW	STD lower	c
0	0.0472824	vampW	STD lower	c
0	0.0458509	vampW	STD lower	c
0	0.0442705	vampW	STD lower	c
0	0.0421739	vampW	STD lower	c
0	0.0412886	vampW	STD lower	c
0	0.0385202	vampW	STD lower	c
0	0.0374903	vampW	STD lower	c
0	0.036431	vampW	STD lower	c
0	0.0356074	vampW	STD lower	c
0	0.0342082	vampW	STD lower	c
0	0.0329659	vampW	STD lower	c
0	0.0319259	vampW	STD lower	c
0	0.0300704	vampW	STD lower	c
0	0.0298393	vampW	STD lower	c
0	0.0285752	vampW	STD lower	c
0	0.026875	vampW	STD lower	c
0	0.0259123	vampW	STD lower	c
0	0.0251717	vampW	STD lower	c
0	0.024808	vampW	STD lower	c
0	0.0234242	vampW	STD lower	c
0	0.0224982	vampW	STD lower	c
0	0.0212717	vampW	STD lower	c
0	0.0205778	vampW	STD lower	c
0	0.0198368	vampW	STD lower	c
0	0.0194007	vampW	STD lower	c
0	0.0191632	vampW	STD lower	c
0	0.0183479	vampW	STD lower	c
0	0.0178347	vampW	STD lower	c
0	0.0174385	vampW	STD lower	c
0	0.0173762	vampW	STD lower	c
0	0.0168867	vampW	STD lower	c
0	0.0162347	vampW	STD lower	c
0	0.0150041	vampW	STD lower	c
0	0.0150041	vampW	STD lower	c
0	0.0139509	vampW	STD lower	c
0	0.0139509	vampW	STD lower	c
0	0.0121081	vampW	STD lower	c
0.900972	1	vampW	STD upper	c
0.180546	0.641933	vampW	STD upper	c
0.0538432	0.570447	vampW	STD upper	c
0.023464	0.531568	vampW	STD upper	c
0.0127044	0.498806	vampW	STD upper	c
0.00801203	0.472728	vampW	STD upper	c
0.00596501	0.454818	vampW	STD upper	c
0.00497732	0.435774	vampW	STD upper	c
0.00369179	0.420566	vampW	STD upper	c
0.00369876	0.419979	vampW	STD upper	c
0.00349097	0.407181	vampW	STD upper	c
0.00324849	0.392638	vampW	STD upper	c
0.00260219	0.378271	vampW	STD upper	c
0.00254163	0.364225	vampW	STD upper	c
0.00223579	0.350684	vampW	STD upper	c
0.00235362	0.339232	vampW	STD upper	c
0.00223919	0.327912	vampW	STD upper	c
0.00186403	0.316402	vampW	STD upper	c
0.00159758	0.30738	vampW	STD upper	c
0.00114581	0.298123	vampW	STD upper	c
0.000794805	0.289205	vampW	STD upper	c
0.000548387	0.281222	vampW	STD upper	c
0.000574534	0.272784	vampW	STD upper	c
0.000587762	0.266721	vampW	STD upper	c
0.000377358	0.258959	vampW	STD upper	c
0	0.252112	vampW	STD upper	c
0	0.243605	vampW	STD upper	c
0	0.237609	vampW	STD upper	c
0	0.230274	vampW	STD upper	c
0	0.222509	vampW	STD upper	c
0	0.216263	vampW	STD upper	c
0	0.210436	vampW	STD upper	c
0	0.205029	vampW	STD upper	c
0	0.199274	vampW	STD upper	c
0	0.193108	vampW	STD upper	c
0	0.187086	vampW	STD upper	c
0	0.182899	vampW	STD upper	c
0	0.177594	vampW	STD upper	c
0	0.172351	vampW	STD upper	c
0	0.167406	vampW	STD upper	c
0	0.163224	vampW	STD upper	c
0	0.159674	vampW	STD upper	c
0	0.156004	vampW	STD upper	c
0	0.15183	vampW	STD upper	c
0	0.147114	vampW	STD upper	c
0	0.142455	vampW	STD upper	c
0	0.138115	vampW	STD upper	c
0	0.134363	vampW	STD upper	c
0	0.130318	vampW	STD upper	c
0	0.126983	vampW	STD upper	c
0	0.123852	vampW	STD upper	c
0	0.119478	vampW	STD upper	c
0	0.115459	vampW	STD upper	c
0	0.112277	vampW	STD upper	c
0	0.109598	vampW	STD upper	c
0	0.107268	vampW	STD upper	c
0	0.105294	vampW	STD upper	c
0	0.102363	vampW	STD upper	c
0	0.100426	vampW	STD upper	c
0	0.0972573	vampW	STD upper	c
0	0.0955606	vampW	STD upper	c
0	0.0930085	vampW	STD upper	c
0	0.0910705	vampW	STD upper	c
0	0.0893798	vampW	STD upper	c
0	0.0877802	vampW	STD upper	c
0	0.0859797	vampW	STD upper	c
0	0.083928	vampW	STD upper	c
0	0.0819463	vampW	STD upper	c
0	0.0796447	vampW	STD upper	c
0	0.0783356	vampW	STD upper	c
0	0.0767914	vampW	STD upper	c
0	0.0755244	vampW	STD upper	c
0	0.073171	vampW	STD upper	c
0	0.071554	vampW	STD upper	c
0	0.0703917	vampW	STD upper	c
0	0.0687299	vampW	STD upper	c
0	0.0670433	vampW	STD upper	c
0	0.0655192	vampW	STD upper	c
0	0.0643429	vampW	STD upper	c
0	0.0631153	vampW	STD upper	c
0	0.0623629	vampW	STD upper	c
0	0.061372	vampW	STD upper	c
0	0.0606754	vampW	STD upper	c
0	0.0596704	vampW	STD upper	c
0	0.0582834	vampW	STD upper	c
0	0.0562079	vampW	STD upper	c
0	0.0553813	vampW	STD upper	c
0	0.0537291	vampW	STD upper	c
0	0.0524772	vampW	STD upper	c
0	0.051506	vampW	STD upper	c
0	0.0499474	vampW	STD upper	c
0	0.0495449	vampW	STD upper	c
0	0.0482528	vampW	STD upper	c
0	0.04746	vampW	STD upper	c
0	0.0465833	vampW	STD upper	c
0	0.0457238	vampW	STD upper	c
0	0.0457238	vampW	STD upper	c
0	0.0441178	vampW	STD upper	c
0	0.0441178	vampW	STD upper	c
0	0.0415494	vampW	STD upper	c
0.900972	1	CoxPH	Mean	c
0.879414	0.900522	CoxPH	Mean	c
0.852665	0.823241	CoxPH	Mean	c
0.819953	0.76313	CoxPH	Mean	c
0.781983	0.713171	CoxPH	Mean	c
0.738017	0.666412	CoxPH	Mean	c
0.688178	0.627059	CoxPH	Mean	c
0.632389	0.594054	CoxPH	Mean	c
0.571373	0.562234	CoxPH	Mean	c
0.568072	0.560867	CoxPH	Mean	c
0.510844	0.530614	CoxPH	Mean	c
0.447118	0.503205	CoxPH	Mean	c
0.386577	0.479293	CoxPH	Mean	c
0.330838	0.457087	CoxPH	Mean	c
0.276644	0.433456	CoxPH	Mean	c
0.227771	0.416483	CoxPH	Mean	c
0.190214	0.397896	CoxPH	Mean	c
0.15639	0.37867	CoxPH	Mean	c
0.123762	0.364428	CoxPH	Mean	c
0.0988531	0.349836	CoxPH	Mean	c
0.0774456	0.335754	CoxPH	Mean	c
0.0615373	0.322597	CoxPH	Mean	c
0.0490574	0.310105	CoxPH	Mean	c
0.0378373	0.297191	CoxPH	Mean	c
0.0294976	0.286698	CoxPH	Mean	c
0.0252561	0.276668	CoxPH	Mean	c
0.0197566	0.267729	CoxPH	Mean	c
0.0153432	0.256324	CoxPH	Mean	c
0.0111799	0.248883	CoxPH	Mean	c
0.00938143	0.241701	CoxPH	Mean	c
0.00762951	0.233505	CoxPH	Mean	c
0.00669952	0.225229	CoxPH	Mean	c
0.00418976	0.218293	CoxPH	Mean	c
0.00157417	0.210958	CoxPH	Mean	c
0.000678746	0.203269	CoxPH	Mean	c
0.000702619	0.197025	CoxPH	Mean	c
0.000363636	0.19127	CoxPH	Mean	c
0.000363636	0.185752	CoxPH	Mean	c
0.000384615	0.180751	CoxPH	Mean	c
0.0004	0.175771	CoxPH	Mean	c
0.000416667	0.170708	CoxPH	Mean	c
0.000454545	0.165393	CoxPH	Mean	c
0.000465116	0.160829	CoxPH	Mean	c
0.00047619	0.15741	CoxPH	Mean	c
0.000512821	0.153063	CoxPH	Mean	c
0.000526316	0.148418	CoxPH	Mean	c
0.000526316	0.144416	CoxPH	Mean	c
0.000526316	0.140065	CoxPH	Mean	c
0.000555556	0.136025	CoxPH	Mean	c
0.000571429	0.132993	CoxPH	Mean	c
0	0.129762	CoxPH	Mean	c
0	0.125724	CoxPH	Mean	c
0	0.121708	CoxPH	Mean	c
0	0.118729	CoxPH	Mean	c
0	0.115102	CoxPH	Mean	c
0	0.11211	CoxPH	Mean	c
0	0.109329	CoxPH	Mean	c
0	0.105572	CoxPH	Mean	c
0	0.102583	CoxPH	Mean	c
0	0.0993938	CoxPH	Mean	c
0	0.0965515	CoxPH	Mean	c
0	0.0940523	CoxPH	Mean	c
0	0.0914725	CoxPH	Mean	c
0	0.0891977	CoxPH	Mean	c
0	0.0872772	CoxPH	Mean	c
0	0.0855374	CoxPH	Mean	c
0	0.0838841	CoxPH	Mean	c
0	0.0821983	CoxPH	Mean	c
0	0.0801988	CoxPH	Mean	c
0	0.0779426	CoxPH	Mean	c
0	0.0751938	CoxPH	Mean	c
0	0.0729979	CoxPH	Mean	c
0	0.0706977	CoxPH	Mean	c
0	0.0691099	CoxPH	Mean	c
0	0.0674992	CoxPH	Mean	c
0	0.0656265	CoxPH	Mean	c
0	0.0641541	CoxPH	Mean	c
0	0.0625557	CoxPH	Mean	c
0	0.0609661	CoxPH	Mean	c
0	0.0600709	CoxPH	Mean	c
0	0.0584015	CoxPH	Mean	c
0	0.0568226	CoxPH	Mean	c
0	0.0553539	CoxPH	Mean	c
0	0.0540588	CoxPH	Mean	c
0	0.0530805	CoxPH	Mean	c
0	0.051981	CoxPH	Mean	c
0	0.0506691	CoxPH	Mean	c
0	0.0494664	CoxPH	Mean	c
0	0.0483615	CoxPH	Mean	c
0	0.0471221	CoxPH	Mean	c
0	0.0460119	CoxPH	Mean	c
0	0.0452397	CoxPH	Mean	c
0	0.0443978	CoxPH	Mean	c
0	0.0437157	CoxPH	Mean	c
0	0.0429493	CoxPH	Mean	c
0	0.0423863	CoxPH	Mean	c
0	0.0414192	CoxPH	Mean	c
0	0.0411411	CoxPH	Mean	c
0	0.0401134	CoxPH	Mean	c
0	0.0384485	CoxPH	Mean	c
0.00669952	0.225229	CoxPH	Point	c
0.900972	1	CoxPH	STD lower	c
0.879414	0.883102	CoxPH	STD lower	c
0.852665	0.796176	CoxPH	STD lower	c
0.819953	0.732597	CoxPH	STD lower	c
0.781983	0.680307	CoxPH	STD lower	c
0.738017	0.626411	CoxPH	STD lower	c
0.688178	0.587135	CoxPH	STD lower	c
0.632389	0.553203	CoxPH	STD lower	c
0.571373	0.521273	CoxPH	STD lower	c
0.568072	0.5201	CoxPH	STD lower	c
0.510844	0.489189	CoxPH	STD lower	c
0.447118	0.462581	CoxPH	STD lower	c
0.386577	0.437999	CoxPH	STD lower	c
0.330838	0.415009	CoxPH	STD lower	c
0.276644	0.392915	CoxPH	STD lower	c
0.227771	0.376275	CoxPH	STD lower	c
0.190214	0.357304	CoxPH	STD lower	c
0.15639	0.336585	CoxPH	STD lower	c
0.123762	0.324617	CoxPH	STD lower	c
0.0988531	0.311834	CoxPH	STD lower	c
0.0774456	0.296565	CoxPH	STD lower	c
0.0615373	0.283076	CoxPH	STD lower	c
0.0490574	0.270796	CoxPH	STD lower	c
0.0378373	0.257535	CoxPH	STD lower	c
0.0294976	0.248311	CoxPH	STD lower	c
0.0252561	0.238276	CoxPH	STD lower	c
0.0197566	0.230616	CoxPH	STD lower	c
0.0153432	0.220268	CoxPH	STD lower	c
0.0111799	0.212114	CoxPH	STD lower	c
0.00938143	0.206136	CoxPH	STD lower	c
0.00762951	0.198865	CoxPH	STD lower	c
0.00669952	0.191611	CoxPH	STD lower	c
0.00418976	0.184194	CoxPH	STD lower	c
0.00157417	0.177181	CoxPH	STD lower	c
0.000678746	0.168575	CoxPH	STD lower	c
0.000702619	0.163564	CoxPH	STD lower	c
0.000363636	0.157066	CoxPH	STD lower	c
0.000363636	0.151162	CoxPH	STD lower	c
0.000384615	0.146612	CoxPH	STD lower	c
0.0004	0.141714	CoxPH	STD lower	c
0.000416667	0.137487	CoxPH	STD lower	c
0.000454545	0.131736	CoxPH	STD lower	c
0.000465116	0.127207	CoxPH	STD lower	c
0.00047619	0.123831	CoxPH	STD lower	c
0.000512821	0.120838	CoxPH	STD lower	c
0.000526316	0.116349	CoxPH	STD lower	c
0.000526316	0.113295	CoxPH	STD lower	c
0.000526316	0.109781	CoxPH	STD lower	c
0.000555556	0.10539	CoxPH	STD lower	c
0.000571429	0.103105	CoxPH	STD lower	c
0	0.100477	CoxPH	STD lower	c
0	0.0967814	CoxPH	STD lower	c
0	0.0926011	CoxPH	STD lower	c
0	0.0895967	CoxPH	STD lower	c
0	0.086323	CoxPH	STD lower	c
0	0.0837085	CoxPH	STD lower	c
0	0.0817027	CoxPH	STD lower	c
0	0.0789968	CoxPH	STD lower	c
0	0.0757355	CoxPH	STD lower	c
0	0.072749	CoxPH	STD lower	c
0	0.0697408	CoxPH	STD lower	c
0	0.0675762	CoxPH	STD lower	c
0	0.065224	CoxPH	STD lower	c
0	0.0636514	CoxPH	STD lower	c
0	0.0625983	CoxPH	STD lower	c
0	0.0608205	CoxPH	STD lower	c
0	0.0596187	CoxPH	STD lower	c
0	0.0581292	CoxPH	STD lower	c
0	0.0566729	CoxPH	STD lower	c
0	0.0551295	CoxPH	STD lower	c
0	0.0525632	CoxPH	STD lower	c
0	0.0506222	CoxPH	STD lower	c
0	0.0487967	CoxPH	STD lower	c
0	0.0475587	CoxPH	STD lower	c
0	0.0465393	CoxPH	STD lower	c
0	0.0449909	CoxPH	STD lower	c
0	0.0442753	CoxPH	STD lower	c
0	0.043121	CoxPH	STD lower	c
0	0.04159	CoxPH	STD lower	c
0	0.0407805	CoxPH	STD lower	c
0	0.0395791	CoxPH	STD lower	c
0	0.0379501	CoxPH	STD lower	c
0	0.0368496	CoxPH	STD lower	c
0	0.0358096	CoxPH	STD lower	c
0	0.0345296	CoxPH	STD lower	c
0	0.0333112	CoxPH	STD lower	c
0	0.0321748	CoxPH	STD lower	c
0	0.0314323	CoxPH	STD lower	c
0	0.0305222	CoxPH	STD lower	c
0	0.0296317	CoxPH	STD lower	c
0	0.0286153	CoxPH	STD lower	c
0	0.0281428	CoxPH	STD lower	c
0	0.0275127	CoxPH	STD lower	c
0	0.0270846	CoxPH	STD lower	c
0	0.0267715	CoxPH	STD lower	c
0	0.0262853	CoxPH	STD lower	c
0	0.025421	CoxPH	STD lower	c
0	0.025189	CoxPH	STD lower	c
0	0.024434	CoxPH	STD lower	c
0	0.0233552	CoxPH	STD lower	c
0.900972	1	CoxPH	STD upper	c
0.879414	0.917943	CoxPH	STD upper	c
0.852665	0.850306	CoxPH	STD upper	c
0.819953	0.793662	CoxPH	STD upper	c
0.781983	0.746034	CoxPH	STD upper	c
0.738017	0.706413	CoxPH	STD upper	c
0.688178	0.666983	CoxPH	STD upper	c
0.632389	0.634905	CoxPH	STD upper	c
0.571373	0.603195	CoxPH	STD upper	c
0.568072	0.601633	CoxPH	STD upper	c
0.510844	0.572039	CoxPH	STD upper	c
0.447118	0.543829	CoxPH	STD upper	c
0.386577	0.520587	CoxPH	STD upper	c
0.330838	0.499166	CoxPH	STD upper	c
0.276644	0.473998	CoxPH	STD upper	c
0.227771	0.456691	CoxPH	STD upper	c
0.190214	0.438489	CoxPH	STD upper	c
0.15639	0.420754	CoxPH	STD upper	c
0.123762	0.40424	CoxPH	STD upper	c
0.0988531	0.387837	CoxPH	STD upper	c
0.0774456	0.374944	CoxPH	STD upper	c
0.0615373	0.362118	CoxPH	STD upper	c
0.0490574	0.349414	CoxPH	STD upper	c
0.0378373	0.336847	CoxPH	STD upper	c
0.0294976	0.325085	CoxPH	STD upper	c
0.0252561	0.315061	CoxPH	STD upper	c
0.0197566	0.304843	CoxPH	STD upper	c
0.0153432	0.29238	CoxPH	STD upper	c
0.0111799	0.285652	CoxPH	STD upper	c
0.00938143	0.277266	CoxPH	STD upper	c
0.00762951	0.268145	CoxPH	STD upper	c
0.00669952	0.258847	CoxPH	STD upper	c
0.00418976	0.252391	CoxPH	STD upper	c
0.00157417	0.244735	CoxPH	STD upper	c
0.000678746	0.237963	CoxPH	STD upper	c
0.000702619	0.230485	CoxPH	STD upper	c
0.000363636	0.225474	CoxPH	STD upper	c
0.000363636	0.220343	CoxPH	STD upper	c
0.000384615	0.214891	CoxPH	STD upper	c
0.0004	0.209828	CoxPH	STD upper	c
0.000416667	0.20393	CoxPH	STD upper	c
0.000454545	0.199049	CoxPH	STD upper	c
0.000465116	0.19445	CoxPH	STD upper	c
0.00047619	0.190989	CoxPH	STD upper	c
0.000512821	0.185288	CoxPH	STD upper	c
0.000526316	0.180487	CoxPH	STD upper	c
0.000526316	0.175537	CoxPH	STD upper	c
0.000526316	0.170349	CoxPH	STD upper	c
0.000555556	0.166661	CoxPH	STD upper	c
0.000571429	0.16288	CoxPH	STD upper	c
0	0.159047	CoxPH	STD upper	c
0	0.154667	CoxPH	STD upper	c
0	0.150815	CoxPH	STD upper	c
0	0.147862	CoxPH	STD upper	c
0	0.143881	CoxPH	STD upper	c
0	0.140511	CoxPH	STD upper	c
0	0.136955	CoxPH	STD upper	c
0	0.132147	CoxPH	STD upper	c
0	0.12943	CoxPH	STD upper	c
0	0.126039	CoxPH	STD upper	c
0	0.123362	CoxPH	STD upper	c
0	0.120528	CoxPH	STD upper	c
0	0.117721	CoxPH	STD upper	c
0	0.114744	CoxPH	STD upper	c
0	0.111956	CoxPH	STD upper	c
0	0.110254	CoxPH	STD upper	c
0	0.10815	CoxPH	STD upper	c
0	0.106267	CoxPH	STD upper	c
0	0.103725	CoxPH	STD upper	c
0	0.100756	CoxPH	STD upper	c
0	0.0978245	CoxPH	STD upper	c
0	0.0953737	CoxPH	STD upper	c
0	0.0925987	CoxPH	STD upper	c
0	0.0906612	CoxPH	STD upper	c
0	0.0884591	CoxPH	STD upper	c
0	0.0862621	CoxPH	STD upper	c
0	0.084033	CoxPH	STD upper	c
0	0.0819904	CoxPH	STD upper	c
0	0.0803423	CoxPH	STD upper	c
0	0.0793613	CoxPH	STD upper	c
0	0.0772239	CoxPH	STD upper	c
0	0.0756951	CoxPH	STD upper	c
0	0.0738581	CoxPH	STD upper	c
0	0.072308	CoxPH	STD upper	c
0	0.0716314	CoxPH	STD upper	c
0	0.0706509	CoxPH	STD upper	c
0	0.0691634	CoxPH	STD upper	c
0	0.0675005	CoxPH	STD upper	c
0	0.0662008	CoxPH	STD upper	c
0	0.0646126	CoxPH	STD upper	c
0	0.0634085	CoxPH	STD upper	c
0	0.0623366	CoxPH	STD upper	c
0	0.0612829	CoxPH	STD upper	c
0	0.0603469	CoxPH	STD upper	c
0	0.0591272	CoxPH	STD upper	c
0	0.0584874	CoxPH	STD upper	c
0	0.0574175	CoxPH	STD upper	c
0	0.0570932	CoxPH	STD upper	c
0	0.0557927	CoxPH	STD upper	c
0	0.0535418	CoxPH	STD upper	c
0.900972	1	CoxPH LASSO	Mean	c
0.412928	0.528566	CoxPH LASSO	Mean	c
0.411726	0.528566	CoxPH LASSO	Mean	c
0.409398	0.52815	CoxPH LASSO	Mean	c
0.404538	0.526451	CoxPH LASSO	Mean	c
0.395184	0.523555	CoxPH LASSO	Mean	c
0.379757	0.520246	CoxPH LASSO	Mean	c
0.358418	0.51381	CoxPH LASSO	Mean	c
0.329469	0.506926	CoxPH LASSO	Mean	c
0.32779	0.506655	CoxPH LASSO	Mean	c
0.298521	0.498171	CoxPH LASSO	Mean	c
0.266478	0.487579	CoxPH LASSO	Mean	c
0.231787	0.47725	CoxPH LASSO	Mean	c
0.200859	0.467096	CoxPH LASSO	Mean	c
0.171791	0.455285	CoxPH LASSO	Mean	c
0.146061	0.444625	CoxPH LASSO	Mean	c
0.124459	0.433239	CoxPH LASSO	Mean	c
0.10458	0.42167	CoxPH LASSO	Mean	c
0.0888791	0.410536	CoxPH LASSO	Mean	c
0.0748549	0.39981	CoxPH LASSO	Mean	c
0.0633947	0.389788	CoxPH LASSO	Mean	c
0.0531288	0.379941	CoxPH LASSO	Mean	c
0.0450235	0.369986	CoxPH LASSO	Mean	c
0.0373308	0.361034	CoxPH LASSO	Mean	c
0.0308712	0.35132	CoxPH LASSO	Mean	c
0.0264569	0.341186	CoxPH LASSO	Mean	c
0.0233202	0.332214	CoxPH LASSO	Mean	c
0.0204139	0.323458	CoxPH LASSO	Mean	c
0.0172841	0.313111	CoxPH LASSO	Mean	c
0.0155902	0.305124	CoxPH LASSO	Mean	c
0.0139555	0.297935	CoxPH LASSO	Mean	c
0.0117987	0.290033	CoxPH LASSO	Mean	c
0.0103107	0.282173	CoxPH LASSO	Mean	c
0.00861254	0.27546	CoxPH LASSO	Mean	c
0.00821133	0.267517	CoxPH LASSO	Mean	c
0.00844432	0.26165	CoxPH LASSO	Mean	c
0.0069711	0.255823	CoxPH LASSO	Mean	c
0.00570047	0.248048	CoxPH LASSO	Mean	c
0.00526104	0.24239	CoxPH LASSO	Mean	c
0.00514782	0.237336	CoxPH LASSO	Mean	c
0.00459235	0.231732	CoxPH LASSO	Mean	c
0.00429279	0.225983	CoxPH LASSO	Mean	c
0.00404971	0.220903	CoxPH LASSO	Mean	c
0.00418804	0.215732	CoxPH LASSO	Mean	c
0.00398932	0.210408	CoxPH LASSO	Mean	c
0.00381024	0.205471	CoxPH LASSO	Mean	c
0.00290295	0.199899	CoxPH LASSO	Mean	c
0.00261518	0.194708	CoxPH LASSO	Mean	c
0.00265721	0.189864	CoxPH LASSO	Mean	c
0.00179206	0.186246	CoxPH LASSO	Mean	c
0.00182746	0.183067	CoxPH LASSO	Mean	c
0.001868	0.179142	CoxPH LASSO	Mean	c
0.00193207	0.175617	CoxPH LASSO	Mean	c
0.00195509	0.171915	CoxPH LASSO	Mean	c
0.00196944	0.168387	CoxPH LASSO	Mean	c
0.00199153	0.165177	CoxPH LASSO	Mean	c
0.00167549	0.161306	CoxPH LASSO	Mean	c
0.00169704	0.158799	CoxPH LASSO	Mean	c
0.00173428	0.15561	CoxPH LASSO	Mean	c
0.00177208	0.152279	CoxPH LASSO	Mean	c
0.00142911	0.149303	CoxPH LASSO	Mean	c
0.00144019	0.145803	CoxPH LASSO	Mean	c
0.00145238	0.142604	CoxPH LASSO	Mean	c
0.001464	0.139173	CoxPH LASSO	Mean	c
0.00148901	0.13615	CoxPH LASSO	Mean	c
0.00152564	0.133237	CoxPH LASSO	Mean	c
0.00153846	0.13034	CoxPH LASSO	Mean	c
0.00155196	0.127299	CoxPH LASSO	Mean	c
0.00155196	0.124224	CoxPH LASSO	Mean	c
0.0015939	0.121016	CoxPH LASSO	Mean	c
0.00163743	0.118824	CoxPH LASSO	Mean	c
0.0016533	0.117043	CoxPH LASSO	Mean	c
0.00167011	0.115121	CoxPH LASSO	Mean	c
0.00168793	0.113589	CoxPH LASSO	Mean	c
0.00170687	0.111242	CoxPH LASSO	Mean	c
0.00174126	0.109162	CoxPH LASSO	Mean	c
0.00178895	0.106803	CoxPH LASSO	Mean	c
0.00182828	0.104779	CoxPH LASSO	Mean	c
0.0018631	0.102553	CoxPH LASSO	Mean	c
0.0018631	0.100814	CoxPH LASSO	Mean	c
0.00190289	0.0986912	CoxPH LASSO	Mean	c
0.00190289	0.0966895	CoxPH LASSO	Mean	c
0.0019718	0.0947221	CoxPH LASSO	Mean	c
0.00202045	0.0919453	CoxPH LASSO	Mean	c
0.00207016	0.0902032	CoxPH LASSO	Mean	c
0.00209032	0.0886577	CoxPH LASSO	Mean	c
0.00211183	0.0873357	CoxPH LASSO	Mean	c
0.00217931	0.0852553	CoxPH LASSO	Mean	c
0.00157407	0.083114	CoxPH LASSO	Mean	c
0.00161031	0.081522	CoxPH LASSO	Mean	c
0.0016388	0.0799911	CoxPH LASSO	Mean	c
0.0016388	0.0790245	CoxPH LASSO	Mean	c
0.00166957	0.0779141	CoxPH LASSO	Mean	c
0.0017029	0.0763547	CoxPH LASSO	Mean	c
0.0017029	0.0744078	CoxPH LASSO	Mean	c
0.00181818	0.0729667	CoxPH LASSO	Mean	c
0.00181818	0.0712769	CoxPH LASSO	Mean	c
0.00181818	0.0701826	CoxPH LASSO	Mean	c
0.00186147	0.0689303	CoxPH LASSO	Mean	c
0.00190909	0.0667549	CoxPH LASSO	Mean	c
0.0318242	0.351885	CoxPH LASSO	Point	c
0.900972	1	CoxPH LASSO	STD lower	c
0.412928	0.479288	CoxPH LASSO	STD lower	c
0.411726	0.479288	CoxPH LASSO	STD lower	c
0.409398	0.479066	CoxPH LASSO	STD lower	c
0.404538	0.477579	CoxPH LASSO	STD lower	c
0.395184	0.473995	CoxPH LASSO	STD lower	c
0.379757	0.470762	CoxPH LASSO	STD lower	c
0.358418	0.46531	CoxPH LASSO	STD lower	c
0.329469	0.458954	CoxPH LASSO	STD lower	c
0.32779	0.458745	CoxPH LASSO	STD lower	c
0.298521	0.451469	CoxPH LASSO	STD lower	c
0.266478	0.440558	CoxPH LASSO	STD lower	c
0.231787	0.430793	CoxPH LASSO	STD lower	c
0.200859	0.421115	CoxPH LASSO	STD lower	c
0.171791	0.409429	CoxPH LASSO	STD lower	c
0.146061	0.398991	CoxPH LASSO	STD lower	c
0.124459	0.38835	CoxPH LASSO	STD lower	c
0.10458	0.378039	CoxPH LASSO	STD lower	c
0.0888791	0.366344	CoxPH LASSO	STD lower	c
0.0748549	0.355553	CoxPH LASSO	STD lower	c
0.0633947	0.344966	CoxPH LASSO	STD lower	c
0.0531288	0.33648	CoxPH LASSO	STD lower	c
0.0450235	0.327409	CoxPH LASSO	STD lower	c
0.0373308	0.318775	CoxPH LASSO	STD lower	c
0.0308712	0.31112	CoxPH LASSO	STD lower	c
0.0264569	0.300317	CoxPH LASSO	STD lower	c
0.0233202	0.291659	CoxPH LASSO	STD lower	c
0.0204139	0.282419	CoxPH LASSO	STD lower	c
0.0172841	0.272476	CoxPH LASSO	STD lower	c
0.0155902	0.264346	CoxPH LASSO	STD lower	c
0.0139555	0.257847	CoxPH LASSO	STD lower	c
0.0117987	0.250303	CoxPH LASSO	STD lower	c
0.0103107	0.243675	CoxPH LASSO	STD lower	c
0.00861254	0.236932	CoxPH LASSO	STD lower	c
0.00821133	0.229415	CoxPH LASSO	STD lower	c
0.00844432	0.223313	CoxPH LASSO	STD lower	c
0.0069711	0.218041	CoxPH LASSO	STD lower	c
0.00570047	0.20956	CoxPH LASSO	STD lower	c
0.00526104	0.204296	CoxPH LASSO	STD lower	c
0.00514782	0.199273	CoxPH LASSO	STD lower	c
0.00459235	0.194358	CoxPH LASSO	STD lower	c
0.00429279	0.189225	CoxPH LASSO	STD lower	c
0.00404971	0.183751	CoxPH LASSO	STD lower	c
0.00418804	0.179179	CoxPH LASSO	STD lower	c
0.00398932	0.174085	CoxPH LASSO	STD lower	c
0.00381024	0.169741	CoxPH LASSO	STD lower	c
0.00290295	0.165007	CoxPH LASSO	STD lower	c
0.00261518	0.15965	CoxPH LASSO	STD lower	c
0.00265721	0.153915	CoxPH LASSO	STD lower	c
0.00179206	0.150677	CoxPH LASSO	STD lower	c
0.00182746	0.148043	CoxPH LASSO	STD lower	c
0.001868	0.144434	CoxPH LASSO	STD lower	c
0.00193207	0.14115	CoxPH LASSO	STD lower	c
0.00195509	0.137964	CoxPH LASSO	STD lower	c
0.00196944	0.13467	CoxPH LASSO	STD lower	c
0.00199153	0.131606	CoxPH LASSO	STD lower	c
0.00167549	0.127566	CoxPH LASSO	STD lower	c
0.00169704	0.125265	CoxPH LASSO	STD lower	c
0.00173428	0.121951	CoxPH LASSO	STD lower	c
0.00177208	0.119025	CoxPH LASSO	STD lower	c
0.00142911	0.115882	CoxPH LASSO	STD lower	c
0.00144019	0.112889	CoxPH LASSO	STD lower	c
0.00145238	0.109729	CoxPH LASSO	STD lower	c
0.001464	0.106605	CoxPH LASSO	STD lower	c
0.00148901	0.104359	CoxPH LASSO	STD lower	c
0.00152564	0.101881	CoxPH LASSO	STD lower	c
0.00153846	0.0996523	CoxPH LASSO	STD lower	c
0.00155196	0.0964885	CoxPH LASSO	STD lower	c
0.00155196	0.093366	CoxPH LASSO	STD lower	c
0.0015939	0.0915513	CoxPH LASSO	STD lower	c
0.00163743	0.089775	CoxPH LASSO	STD lower	c
0.0016533	0.0878212	CoxPH LASSO	STD lower	c
0.00167011	0.0850387	CoxPH LASSO	STD lower	c
0.00168793	0.0835973	CoxPH LASSO	STD lower	c
0.00170687	0.0812785	CoxPH LASSO	STD lower	c
0.00174126	0.079627	CoxPH LASSO	STD lower	c
0.00178895	0.0781118	CoxPH LASSO	STD lower	c
0.00182828	0.076401	CoxPH LASSO	STD lower	c
0.0018631	0.0744809	CoxPH LASSO	STD lower	c
0.0018631	0.0730636	CoxPH LASSO	STD lower	c
0.00190289	0.0719374	CoxPH LASSO	STD lower	c
0.00190289	0.0701409	CoxPH LASSO	STD lower	c
0.0019718	0.0682447	CoxPH LASSO	STD lower	c
0.00202045	0.0653526	CoxPH LASSO	STD lower	c
0.00207016	0.064203	CoxPH LASSO	STD lower	c
0.00209032	0.063184	CoxPH LASSO	STD lower	c
0.00211183	0.0620836	CoxPH LASSO	STD lower	c
0.00217931	0.0603418	CoxPH LASSO	STD lower	c
0.00157407	0.0594406	CoxPH LASSO	STD lower	c
0.00161031	0.0582483	CoxPH LASSO	STD lower	c
0.0016388	0.0573342	CoxPH LASSO	STD lower	c
0.0016388	0.0566775	CoxPH LASSO	STD lower	c
0.00166957	0.0557254	CoxPH LASSO	STD lower	c
0.0017029	0.0543711	CoxPH LASSO	STD lower	c
0.0017029	0.053076	CoxPH LASSO	STD lower	c
0.00181818	0.0516529	CoxPH LASSO	STD lower	c
0.00181818	0.0504408	CoxPH LASSO	STD lower	c
0.00181818	0.0496686	CoxPH LASSO	STD lower	c
0.00186147	0.0482451	CoxPH LASSO	STD lower	c
0.00190909	0.0462821	CoxPH LASSO	STD lower	c
0.900972	1	CoxPH LASSO	STD upper	c
0.412928	0.577845	CoxPH LASSO	STD upper	c
0.411726	0.577845	CoxPH LASSO	STD upper	c
0.409398	0.577234	CoxPH LASSO	STD upper	c
0.404538	0.575323	CoxPH LASSO	STD upper	c
0.395184	0.573116	CoxPH LASSO	STD upper	c
0.379757	0.569731	CoxPH LASSO	STD upper	c
0.358418	0.562309	CoxPH LASSO	STD upper	c
0.329469	0.554899	CoxPH LASSO	STD upper	c
0.32779	0.554564	CoxPH LASSO	STD upper	c
0.298521	0.544874	CoxPH LASSO	STD upper	c
0.266478	0.534601	CoxPH LASSO	STD upper	c
0.231787	0.523707	CoxPH LASSO	STD upper	c
0.200859	0.513078	CoxPH LASSO	STD upper	c
0.171791	0.501141	CoxPH LASSO	STD upper	c
0.146061	0.490259	CoxPH LASSO	STD upper	c
0.124459	0.478128	CoxPH LASSO	STD upper	c
0.10458	0.4653	CoxPH LASSO	STD upper	c
0.0888791	0.454727	CoxPH LASSO	STD upper	c
0.0748549	0.444068	CoxPH LASSO	STD upper	c
0.0633947	0.434609	CoxPH LASSO	STD upper	c
0.0531288	0.423402	CoxPH LASSO	STD upper	c
0.0450235	0.412562	CoxPH LASSO	STD upper	c
0.0373308	0.403294	CoxPH LASSO	STD upper	c
0.0308712	0.391519	CoxPH LASSO	STD upper	c
0.0264569	0.382055	CoxPH LASSO	STD upper	c
0.0233202	0.372768	CoxPH LASSO	STD upper	c
0.0204139	0.364496	CoxPH LASSO	STD upper	c
0.0172841	0.353746	CoxPH LASSO	STD upper	c
0.0155902	0.345901	CoxPH LASSO	STD upper	c
0.0139555	0.338022	CoxPH LASSO	STD upper	c
0.0117987	0.329764	CoxPH LASSO	STD upper	c
0.0103107	0.320671	CoxPH LASSO	STD upper	c
0.00861254	0.313988	CoxPH LASSO	STD upper	c
0.00821133	0.30562	CoxPH LASSO	STD upper	c
0.00844432	0.299987	CoxPH LASSO	STD upper	c
0.0069711	0.293606	CoxPH LASSO	STD upper	c
0.00570047	0.286536	CoxPH LASSO	STD upper	c
0.00526104	0.280483	CoxPH LASSO	STD upper	c
0.00514782	0.275398	CoxPH LASSO	STD upper	c
0.00459235	0.269107	CoxPH LASSO	STD upper	c
0.00429279	0.26274	CoxPH LASSO	STD upper	c
0.00404971	0.258054	CoxPH LASSO	STD upper	c
0.00418804	0.252284	CoxPH LASSO	STD upper	c
0.00398932	0.246731	CoxPH LASSO	STD upper	c
0.00381024	0.241201	CoxPH LASSO	STD upper	c
0.00290295	0.23479	CoxPH LASSO	STD upper	c
0.00261518	0.229767	CoxPH LASSO	STD upper	c
0.00265721	0.225814	CoxPH LASSO	STD upper	c
0.00179206	0.221816	CoxPH LASSO	STD upper	c
0.00182746	0.21809	CoxPH LASSO	STD upper	c
0.001868	0.213851	CoxPH LASSO	STD upper	c
0.00193207	0.210084	CoxPH LASSO	STD upper	c
0.00195509	0.205866	CoxPH LASSO	STD upper	c
0.00196944	0.202103	CoxPH LASSO	STD upper	c
0.00199153	0.198747	CoxPH LASSO	STD upper	c
0.00167549	0.195046	CoxPH LASSO	STD upper	c
0.00169704	0.192334	CoxPH LASSO	STD upper	c
0.00173428	0.189268	CoxPH LASSO	STD upper	c
0.00177208	0.185534	CoxPH LASSO	STD upper	c
0.00142911	0.182724	CoxPH LASSO	STD upper	c
0.00144019	0.178718	CoxPH LASSO	STD upper	c
0.00145238	0.175479	CoxPH LASSO	STD upper	c
0.001464	0.171742	CoxPH LASSO	STD upper	c
0.00148901	0.16794	CoxPH LASSO	STD upper	c
0.00152564	0.164592	CoxPH LASSO	STD upper	c
0.00153846	0.161028	CoxPH LASSO	STD upper	c
0.00155196	0.158109	CoxPH LASSO	STD upper	c
0.00155196	0.155083	CoxPH LASSO	STD upper	c
0.0015939	0.15048	CoxPH LASSO	STD upper	c
0.00163743	0.147873	CoxPH LASSO	STD upper	c
0.0016533	0.146266	CoxPH LASSO	STD upper	c
0.00167011	0.145202	CoxPH LASSO	STD upper	c
0.00168793	0.143581	CoxPH LASSO	STD upper	c
0.00170687	0.141206	CoxPH LASSO	STD upper	c
0.00174126	0.138697	CoxPH LASSO	STD upper	c
0.00178895	0.135495	CoxPH LASSO	STD upper	c
0.00182828	0.133157	CoxPH LASSO	STD upper	c
0.0018631	0.130624	CoxPH LASSO	STD upper	c
0.0018631	0.128565	CoxPH LASSO	STD upper	c
0.00190289	0.125445	CoxPH LASSO	STD upper	c
0.00190289	0.123238	CoxPH LASSO	STD upper	c
0.0019718	0.1212	CoxPH LASSO	STD upper	c
0.00202045	0.118538	CoxPH LASSO	STD upper	c
0.00207016	0.116203	CoxPH LASSO	STD upper	c
0.00209032	0.114131	CoxPH LASSO	STD upper	c
0.00211183	0.112588	CoxPH LASSO	STD upper	c
0.00217931	0.110169	CoxPH LASSO	STD upper	c
0.00157407	0.106787	CoxPH LASSO	STD upper	c
0.00161031	0.104796	CoxPH LASSO	STD upper	c
0.0016388	0.102648	CoxPH LASSO	STD upper	c
0.0016388	0.101371	CoxPH LASSO	STD upper	c
0.00166957	0.100103	CoxPH LASSO	STD upper	c
0.0017029	0.0983383	CoxPH LASSO	STD upper	c
0.0017029	0.0957397	CoxPH LASSO	STD upper	c
0.00181818	0.0942805	CoxPH LASSO	STD upper	c
0.00181818	0.0921129	CoxPH LASSO	STD upper	c
0.00181818	0.0906967	CoxPH LASSO	STD upper	c
0.00186147	0.0896154	CoxPH LASSO	STD upper	c
0.00190909	0.0872277	CoxPH LASSO	STD upper	c
0.900972	1	CoxPH marginal	Mean	c
0.89966	0.955327	CoxPH marginal	Mean	c
0.898216	0.924705	CoxPH marginal	Mean	c
0.89713	0.896288	CoxPH marginal	Mean	c
0.896168	0.871369	CoxPH marginal	Mean	c
0.89539	0.848425	CoxPH marginal	Mean	c
0.89466	0.828596	CoxPH marginal	Mean	c
0.894231	0.808604	CoxPH marginal	Mean	c
0.893901	0.789422	CoxPH marginal	Mean	c
0.893934	0.788115	CoxPH marginal	Mean	c
0.893449	0.772792	CoxPH marginal	Mean	c
0.892787	0.758525	CoxPH marginal	Mean	c
0.892182	0.74524	CoxPH marginal	Mean	c
0.891551	0.732642	CoxPH marginal	Mean	c
0.891047	0.719799	CoxPH marginal	Mean	c
0.890585	0.707991	CoxPH marginal	Mean	c
0.890103	0.696459	CoxPH marginal	Mean	c
0.889708	0.685346	CoxPH marginal	Mean	c
0.889267	0.674471	CoxPH marginal	Mean	c
0.888996	0.664232	CoxPH marginal	Mean	c
0.888624	0.654576	CoxPH marginal	Mean	c
0.887977	0.646558	CoxPH marginal	Mean	c
0.887898	0.636529	CoxPH marginal	Mean	c
0.887514	0.628142	CoxPH marginal	Mean	c
0.887234	0.618644	CoxPH marginal	Mean	c
0.88646	0.612357	CoxPH marginal	Mean	c
0.886201	0.604111	CoxPH marginal	Mean	c
0.88584	0.59634	CoxPH marginal	Mean	c
0.885435	0.588985	CoxPH marginal	Mean	c
0.885446	0.580491	CoxPH marginal	Mean	c
0.885175	0.57304	CoxPH marginal	Mean	c
0.884564	0.566944	CoxPH marginal	Mean	c
0.884388	0.559416	CoxPH marginal	Mean	c
0.884076	0.552795	CoxPH marginal	Mean	c
0.883772	0.546374	CoxPH marginal	Mean	c
0.883534	0.54021	CoxPH marginal	Mean	c
0.883139	0.534134	CoxPH marginal	Mean	c
0.882851	0.528394	CoxPH marginal	Mean	c
0.882481	0.522735	CoxPH marginal	Mean	c
0.882297	0.516381	CoxPH marginal	Mean	c
0.882048	0.510169	CoxPH marginal	Mean	c
0.882033	0.503727	CoxPH marginal	Mean	c
0.88169	0.498117	CoxPH marginal	Mean	c
0.881296	0.493617	CoxPH marginal	Mean	c
0.880901	0.489256	CoxPH marginal	Mean	c
0.880437	0.484404	CoxPH marginal	Mean	c
0.880269	0.478852	CoxPH marginal	Mean	c
0.879918	0.474278	CoxPH marginal	Mean	c
0.879509	0.469748	CoxPH marginal	Mean	c
0.879664	0.463856	CoxPH marginal	Mean	c
0.879336	0.458842	CoxPH marginal	Mean	c
0.879108	0.454199	CoxPH marginal	Mean	c
0.878596	0.449991	CoxPH marginal	Mean	c
0.878647	0.44544	CoxPH marginal	Mean	c
0.878331	0.441707	CoxPH marginal	Mean	c
0.878161	0.437389	CoxPH marginal	Mean	c
0.878044	0.432956	CoxPH marginal	Mean	c
0.877865	0.428748	CoxPH marginal	Mean	c
0.877361	0.425269	CoxPH marginal	Mean	c
0.877099	0.420883	CoxPH marginal	Mean	c
0.876841	0.416994	CoxPH marginal	Mean	c
0.876379	0.413023	CoxPH marginal	Mean	c
0.876043	0.409743	CoxPH marginal	Mean	c
0.875559	0.406522	CoxPH marginal	Mean	c
0.875051	0.403906	CoxPH marginal	Mean	c
0.874676	0.400717	CoxPH marginal	Mean	c
0.874335	0.397059	CoxPH marginal	Mean	c
0.873868	0.393957	CoxPH marginal	Mean	c
0.873782	0.390083	CoxPH marginal	Mean	c
0.873593	0.386714	CoxPH marginal	Mean	c
0.873274	0.383748	CoxPH marginal	Mean	c
0.872613	0.38042	CoxPH marginal	Mean	c
0.872538	0.377279	CoxPH marginal	Mean	c
0.872772	0.374641	CoxPH marginal	Mean	c
0.872648	0.371594	CoxPH marginal	Mean	c
0.872903	0.36784	CoxPH marginal	Mean	c
0.872703	0.364466	CoxPH marginal	Mean	c
0.873011	0.360675	CoxPH marginal	Mean	c
0.872737	0.358064	CoxPH marginal	Mean	c
0.87247	0.355688	CoxPH marginal	Mean	c
0.872047	0.352784	CoxPH marginal	Mean	c
0.871651	0.35066	CoxPH marginal	Mean	c
0.870863	0.348642	CoxPH marginal	Mean	c
0.871089	0.34618	CoxPH marginal	Mean	c
0.871259	0.34322	CoxPH marginal	Mean	c
0.870879	0.341008	CoxPH marginal	Mean	c
0.870428	0.338743	CoxPH marginal	Mean	c
0.870664	0.335172	CoxPH marginal	Mean	c
0.869751	0.332706	CoxPH marginal	Mean	c
0.868443	0.33064	CoxPH marginal	Mean	c
0.867937	0.328241	CoxPH marginal	Mean	c
0.867742	0.324988	CoxPH marginal	Mean	c
0.867644	0.321926	CoxPH marginal	Mean	c
0.866759	0.319368	CoxPH marginal	Mean	c
0.867007	0.316328	CoxPH marginal	Mean	c
0.867311	0.31389	CoxPH marginal	Mean	c
0.867092	0.31139	CoxPH marginal	Mean	c
0.866496	0.30987	CoxPH marginal	Mean	c
0.864493	0.308188	CoxPH marginal	Mean	c
0.863725	0.304335	CoxPH marginal	Mean	c
0.884564	0.566944	CoxPH marginal	Point	c
0.900972	1	CoxPH marginal	STD lower	c
0.89966	0.941307	CoxPH marginal	STD lower	c
0.898216	0.902507	CoxPH marginal	STD lower	c
0.89713	0.869815	CoxPH marginal	STD lower	c
0.896168	0.838777	CoxPH marginal	STD lower	c
0.89539	0.808971	CoxPH marginal	STD lower	c
0.89466	0.783983	CoxPH marginal	STD lower	c
0.894231	0.758431	CoxPH marginal	STD lower	c
0.893901	0.733082	CoxPH marginal	STD lower	c
0.893934	0.731364	CoxPH marginal	STD lower	c
0.893449	0.713017	CoxPH marginal	STD lower	c
0.892787	0.696295	CoxPH marginal	STD lower	c
0.892182	0.67835	CoxPH marginal	STD lower	c
0.891551	0.664225	CoxPH marginal	STD lower	c
0.891047	0.650675	CoxPH marginal	STD lower	c
0.890585	0.634546	CoxPH marginal	STD lower	c
0.890103	0.62075	CoxPH marginal	STD lower	c
0.889708	0.608819	CoxPH marginal	STD lower	c
0.889267	0.59643	CoxPH marginal	STD lower	c
0.888996	0.584134	CoxPH marginal	STD lower	c
0.888624	0.572151	CoxPH marginal	STD lower	c
0.887977	0.563331	CoxPH marginal	STD lower	c
0.887898	0.551026	CoxPH marginal	STD lower	c
0.887514	0.540196	CoxPH marginal	STD lower	c
0.887234	0.530273	CoxPH marginal	STD lower	c
0.88646	0.524087	CoxPH marginal	STD lower	c
0.886201	0.513594	CoxPH marginal	STD lower	c
0.88584	0.505005	CoxPH marginal	STD lower	c
0.885435	0.495769	CoxPH marginal	STD lower	c
0.885446	0.48457	CoxPH marginal	STD lower	c
0.885175	0.476226	CoxPH marginal	STD lower	c
0.884564	0.469532	CoxPH marginal	STD lower	c
0.884388	0.461147	CoxPH marginal	STD lower	c
0.884076	0.453648	CoxPH marginal	STD lower	c
0.883772	0.447165	CoxPH marginal	STD lower	c
0.883534	0.438714	CoxPH marginal	STD lower	c
0.883139	0.43262	CoxPH marginal	STD lower	c
0.882851	0.426393	CoxPH marginal	STD lower	c
0.882481	0.420014	CoxPH marginal	STD lower	c
0.882297	0.412672	CoxPH marginal	STD lower	c
0.882048	0.406421	CoxPH marginal	STD lower	c
0.882033	0.398189	CoxPH marginal	STD lower	c
0.88169	0.391662	CoxPH marginal	STD lower	c
0.881296	0.386207	CoxPH marginal	STD lower	c
0.880901	0.380855	CoxPH marginal	STD lower	c
0.880437	0.374936	CoxPH marginal	STD lower	c
0.880269	0.368849	CoxPH marginal	STD lower	c
0.879918	0.363469	CoxPH marginal	STD lower	c
0.879509	0.359192	CoxPH marginal	STD lower	c
0.879664	0.351677	CoxPH marginal	STD lower	c
0.879336	0.34575	CoxPH marginal	STD lower	c
0.879108	0.340339	CoxPH marginal	STD lower	c
0.878596	0.335935	CoxPH marginal	STD lower	c
0.878647	0.331471	CoxPH marginal	STD lower	c
0.878331	0.326959	CoxPH marginal	STD lower	c
0.878161	0.321281	CoxPH marginal	STD lower	c
0.878044	0.316474	CoxPH marginal	STD lower	c
0.877865	0.311868	CoxPH marginal	STD lower	c
0.877361	0.307924	CoxPH marginal	STD lower	c
0.877099	0.303376	CoxPH marginal	STD lower	c
0.876841	0.29915	CoxPH marginal	STD lower	c
0.876379	0.295457	CoxPH marginal	STD lower	c
0.876043	0.292565	CoxPH marginal	STD lower	c
0.875559	0.288987	CoxPH marginal	STD lower	c
0.875051	0.286168	CoxPH marginal	STD lower	c
0.874676	0.283196	CoxPH marginal	STD lower	c
0.874335	0.27901	CoxPH marginal	STD lower	c
0.873868	0.275587	CoxPH marginal	STD lower	c
0.873782	0.271801	CoxPH marginal	STD lower	c
0.873593	0.267752	CoxPH marginal	STD lower	c
0.873274	0.264276	CoxPH marginal	STD lower	c
0.872613	0.26108	CoxPH marginal	STD lower	c
0.872538	0.25775	CoxPH marginal	STD lower	c
0.872772	0.25418	CoxPH marginal	STD lower	c
0.872648	0.251018	CoxPH marginal	STD lower	c
0.872903	0.247076	CoxPH marginal	STD lower	c
0.872703	0.243616	CoxPH marginal	STD lower	c
0.873011	0.239383	CoxPH marginal	STD lower	c
0.872737	0.235754	CoxPH marginal	STD lower	c
0.87247	0.23294	CoxPH marginal	STD lower	c
0.872047	0.230326	CoxPH marginal	STD lower	c
0.871651	0.228315	CoxPH marginal	STD lower	c
0.870863	0.226041	CoxPH marginal	STD lower	c
0.871089	0.223132	CoxPH marginal	STD lower	c
0.871259	0.220537	CoxPH marginal	STD lower	c
0.870879	0.217397	CoxPH marginal	STD lower	c
0.870428	0.214956	CoxPH marginal	STD lower	c
0.870664	0.211863	CoxPH marginal	STD lower	c
0.869751	0.208868	CoxPH marginal	STD lower	c
0.868443	0.206883	CoxPH marginal	STD lower	c
0.867937	0.203639	CoxPH marginal	STD lower	c
0.867742	0.200264	CoxPH marginal	STD lower	c
0.867644	0.197228	CoxPH marginal	STD lower	c
0.866759	0.19468	CoxPH marginal	STD lower	c
0.867007	0.191674	CoxPH marginal	STD lower	c
0.867311	0.189398	CoxPH marginal	STD lower	c
0.867092	0.186608	CoxPH marginal	STD lower	c
0.866496	0.185135	CoxPH marginal	STD lower	c
0.864493	0.183472	CoxPH marginal	STD lower	c
0.863725	0.17908	CoxPH marginal	STD lower	c
0.900972	1	CoxPH marginal	STD upper	c
0.89966	0.969346	CoxPH marginal	STD upper	c
0.898216	0.946903	CoxPH marginal	STD upper	c
0.89713	0.922762	CoxPH marginal	STD upper	c
0.896168	0.903962	CoxPH marginal	STD upper	c
0.89539	0.887878	CoxPH marginal	STD upper	c
0.89466	0.873209	CoxPH marginal	STD upper	c
0.894231	0.858777	CoxPH marginal	STD upper	c
0.893901	0.845763	CoxPH marginal	STD upper	c
0.893934	0.844866	CoxPH marginal	STD upper	c
0.893449	0.832567	CoxPH marginal	STD upper	c
0.892787	0.820755	CoxPH marginal	STD upper	c
0.892182	0.812131	CoxPH marginal	STD upper	c
0.891551	0.801059	CoxPH marginal	STD upper	c
0.891047	0.788924	CoxPH marginal	STD upper	c
0.890585	0.781436	CoxPH marginal	STD upper	c
0.890103	0.772169	CoxPH marginal	STD upper	c
0.889708	0.761873	CoxPH marginal	STD upper	c
0.889267	0.752511	CoxPH marginal	STD upper	c
0.888996	0.74433	CoxPH marginal	STD upper	c
0.888624	0.737002	CoxPH marginal	STD upper	c
0.887977	0.729784	CoxPH marginal	STD upper	c
0.887898	0.722032	CoxPH marginal	STD upper	c
0.887514	0.716087	CoxPH marginal	STD upper	c
0.887234	0.707014	CoxPH marginal	STD upper	c
0.88646	0.700626	CoxPH marginal	STD upper	c
0.886201	0.694628	CoxPH marginal	STD upper	c
0.88584	0.687675	CoxPH marginal	STD upper	c
0.885435	0.682201	CoxPH marginal	STD upper	c
0.885446	0.676411	CoxPH marginal	STD upper	c
0.885175	0.669854	CoxPH marginal	STD upper	c
0.884564	0.664355	CoxPH marginal	STD upper	c
0.884388	0.657684	CoxPH marginal	STD upper	c
0.884076	0.651943	CoxPH marginal	STD upper	c
0.883772	0.645582	CoxPH marginal	STD upper	c
0.883534	0.641706	CoxPH marginal	STD upper	c
0.883139	0.635648	CoxPH marginal	STD upper	c
0.882851	0.630396	CoxPH marginal	STD upper	c
0.882481	0.625456	CoxPH marginal	STD upper	c
0.882297	0.620091	CoxPH marginal	STD upper	c
0.882048	0.613917	CoxPH marginal	STD upper	c
0.882033	0.609264	CoxPH marginal	STD upper	c
0.88169	0.604572	CoxPH marginal	STD upper	c
0.881296	0.601026	CoxPH marginal	STD upper	c
0.880901	0.597657	CoxPH marginal	STD upper	c
0.880437	0.593871	CoxPH marginal	STD upper	c
0.880269	0.588856	CoxPH marginal	STD upper	c
0.879918	0.585086	CoxPH marginal	STD upper	c
0.879509	0.580305	CoxPH marginal	STD upper	c
0.879664	0.576036	CoxPH marginal	STD upper	c
0.879336	0.571934	CoxPH marginal	STD upper	c
0.879108	0.56806	CoxPH marginal	STD upper	c
0.878596	0.564047	CoxPH marginal	STD upper	c
0.878647	0.55941	CoxPH marginal	STD upper	c
0.878331	0.556455	CoxPH marginal	STD upper	c
0.878161	0.553497	CoxPH marginal	STD upper	c
0.878044	0.549438	CoxPH marginal	STD upper	c
0.877865	0.545628	CoxPH marginal	STD upper	c
0.877361	0.542614	CoxPH marginal	STD upper	c
0.877099	0.538389	CoxPH marginal	STD upper	c
0.876841	0.534838	CoxPH marginal	STD upper	c
0.876379	0.530588	CoxPH marginal	STD upper	c
0.876043	0.526921	CoxPH marginal	STD upper	c
0.875559	0.524058	CoxPH marginal	STD upper	c
0.875051	0.521644	CoxPH marginal	STD upper	c
0.874676	0.518238	CoxPH marginal	STD upper	c
0.874335	0.515108	CoxPH marginal	STD upper	c
0.873868	0.512326	CoxPH marginal	STD upper	c
0.873782	0.508365	CoxPH marginal	STD upper	c
0.873593	0.505676	CoxPH marginal	STD upper	c
0.873274	0.503219	CoxPH marginal	STD upper	c
0.872613	0.499761	CoxPH marginal	STD upper	c
0.872538	0.496807	CoxPH marginal	STD upper	c
0.872772	0.495101	CoxPH marginal	STD upper	c
0.872648	0.49217	CoxPH marginal	STD upper	c
0.872903	0.488604	CoxPH marginal	STD upper	c
0.872703	0.485315	CoxPH marginal	STD upper	c
0.873011	0.481967	CoxPH marginal	STD upper	c
0.872737	0.480373	CoxPH marginal	STD upper	c
0.87247	0.478436	CoxPH marginal	STD upper	c
0.872047	0.475241	CoxPH marginal	STD upper	c
0.871651	0.473006	CoxPH marginal	STD upper	c
0.870863	0.471242	CoxPH marginal	STD upper	c
0.871089	0.469228	CoxPH marginal	STD upper	c
0.871259	0.465904	CoxPH marginal	STD upper	c
0.870879	0.464618	CoxPH marginal	STD upper	c
0.870428	0.462531	CoxPH marginal	STD upper	c
0.870664	0.458481	CoxPH marginal	STD upper	c
0.869751	0.456544	CoxPH marginal	STD upper	c
0.868443	0.454397	CoxPH marginal	STD upper	c
0.867937	0.452842	CoxPH marginal	STD upper	c
0.867742	0.449712	CoxPH marginal	STD upper	c
0.867644	0.446624	CoxPH marginal	STD upper	c
0.866759	0.444055	CoxPH marginal	STD upper	c
0.867007	0.440982	CoxPH marginal	STD upper	c
0.867311	0.438383	CoxPH marginal	STD upper	c
0.867092	0.436171	CoxPH marginal	STD upper	c
0.866496	0.434605	CoxPH marginal	STD upper	c
0.864493	0.432904	CoxPH marginal	STD upper	c
0.863725	0.429589	CoxPH marginal	STD upper	c
0.898933	1	vampW	Mean	d
0.0391951	0.753179	vampW	Mean	d
0.0163407	0.728603	vampW	Mean	d
0.0113024	0.712262	vampW	Mean	d
0.00862769	0.699718	vampW	Mean	d
0.0070978	0.689727	vampW	Mean	d
0.00645608	0.67958	vampW	Mean	d
0.00612157	0.67127	vampW	Mean	d
0.00537759	0.663727	vampW	Mean	d
0.00537974	0.663589	vampW	Mean	d
0.00511847	0.657608	vampW	Mean	d
0.00497269	0.651347	vampW	Mean	d
0.00463707	0.644438	vampW	Mean	d
0.00447618	0.639099	vampW	Mean	d
0.00439848	0.633555	vampW	Mean	d
0.00422298	0.628103	vampW	Mean	d
0.00383487	0.622381	vampW	Mean	d
0.00353824	0.617839	vampW	Mean	d
0.00332249	0.612962	vampW	Mean	d
0.00292267	0.60797	vampW	Mean	d
0.00272289	0.602294	vampW	Mean	d
0.00273609	0.597812	vampW	Mean	d
0.00263377	0.592961	vampW	Mean	d
0.00252658	0.587865	vampW	Mean	d
0.0025456	0.583711	vampW	Mean	d
0.00256495	0.579071	vampW	Mean	d
0.00247898	0.574077	vampW	Mean	d
0.0022867	0.569318	vampW	Mean	d
0.00206662	0.565059	vampW	Mean	d
0.00196386	0.560325	vampW	Mean	d
0.00197888	0.556523	vampW	Mean	d
0.00189155	0.552215	vampW	Mean	d
0.00175386	0.548714	vampW	Mean	d
0.00164436	0.544685	vampW	Mean	d
0.00166478	0.539948	vampW	Mean	d
0.00168034	0.536318	vampW	Mean	d
0.00157029	0.533331	vampW	Mean	d
0.00158132	0.530005	vampW	Mean	d
0.00146694	0.526175	vampW	Mean	d
0.0014833	0.521397	vampW	Mean	d
0.00149464	0.51804	vampW	Mean	d
0.00150313	0.514647	vampW	Mean	d
0.00150751	0.510949	vampW	Mean	d
0.0013809	0.508479	vampW	Mean	d
0.00138878	0.504824	vampW	Mean	d
0.00126099	0.500962	vampW	Mean	d
0.00126947	0.497451	vampW	Mean	d
0.0012842	0.493784	vampW	Mean	d
0.00129264	0.490523	vampW	Mean	d
0.00115419	0.486318	vampW	Mean	d
0.00116062	0.482848	vampW	Mean	d
0.00116759	0.479088	vampW	Mean	d
0.00117333	0.475852	vampW	Mean	d
0.00103633	0.473504	vampW	Mean	d
0.00104885	0.469893	vampW	Mean	d
0.00105355	0.46689	vampW	Mean	d
0.00105876	0.463946	vampW	Mean	d
0.00106887	0.46061	vampW	Mean	d
0.001075	0.457852	vampW	Mean	d
0.00108257	0.454251	vampW	Mean	d
0.000956604	0.451641	vampW	Mean	d
0.000797104	0.448139	vampW	Mean	d
0.000802301	0.445423	vampW	Mean	d
0.000810538	0.442834	vampW	Mean	d
0.00081727	0.439303	vampW	Mean	d
0.000823489	0.436608	vampW	Mean	d
0.000634309	0.433428	vampW	Mean	d
0.000635642	0.430872	vampW	Mean	d
0.000641895	0.428192	vampW	Mean	d
0.000650808	0.424971	vampW	Mean	d
0.000492355	0.421698	vampW	Mean	d
0.00049496	0.41906	vampW	Mean	d
0.000498993	0.41617	vampW	Mean	d
0.000503329	0.413581	vampW	Mean	d
0.000506215	0.411167	vampW	Mean	d
0.000507592	0.408353	vampW	Mean	d
0.000512136	0.405967	vampW	Mean	d
0.000516552	0.403578	vampW	Mean	d
0.000517953	0.400951	vampW	Mean	d
0	0.398167	vampW	Mean	d
0	0.396138	vampW	Mean	d
0	0.393279	vampW	Mean	d
0	0.390795	vampW	Mean	d
0	0.388445	vampW	Mean	d
0	0.38655	vampW	Mean	d
0	0.385009	vampW	Mean	d
0	0.382472	vampW	Mean	d
0	0.379967	vampW	Mean	d
0	0.377835	vampW	Mean	d
0	0.375519	vampW	Mean	d
0	0.372678	vampW	Mean	d
0	0.370797	vampW	Mean	d
0	0.369361	vampW	Mean	d
0	0.367366	vampW	Mean	d
0	0.364791	vampW	Mean	d
0	0.36162	vampW	Mean	d
0	0.36162	vampW	Mean	d
0	0.358471	vampW	Mean	d
0	0.358471	vampW	Mean	d
0	0.352767	vampW	Mean	d
0.00537974	0.663589	vampW	Point	d
0.898933	1	vampW	STD lower	d
0.0391951	0.720387	vampW	STD lower	d
0.0163407	0.696205	vampW	STD lower	d
0.0113024	0.676976	vampW	STD lower	d
0.00862769	0.662139	vampW	STD lower	d
0.0070978	0.650044	vampW	STD lower	d
0.00645608	0.639962	vampW	STD lower	d
0.00612157	0.630613	vampW	STD lower	d
0.00537759	0.622451	vampW	STD lower	d
0.00537974	0.622298	vampW	STD lower	d
0.00511847	0.616227	vampW	STD lower	d
0.00497269	0.609166	vampW	STD lower	d
0.00463707	0.601783	vampW	STD lower	d
0.00447618	0.595869	vampW	STD lower	d
0.00439848	0.589265	vampW	STD lower	d
0.00422298	0.58288	vampW	STD lower	d
0.00383487	0.577147	vampW	STD lower	d
0.00353824	0.572043	vampW	STD lower	d
0.00332249	0.566851	vampW	STD lower	d
0.00292267	0.561698	vampW	STD lower	d
0.00272289	0.556064	vampW	STD lower	d
0.00273609	0.551834	vampW	STD lower	d
0.00263377	0.545736	vampW	STD lower	d
0.00252658	0.541004	vampW	STD lower	d
0.0025456	0.536086	vampW	STD lower	d
0.00256495	0.531586	vampW	STD lower	d
0.00247898	0.526445	vampW	STD lower	d
0.0022867	0.52083	vampW	STD lower	d
0.00206662	0.515672	vampW	STD lower	d
0.00196386	0.510593	vampW	STD lower	d
0.00197888	0.507185	vampW	STD lower	d
0.00189155	0.50168	vampW	STD lower	d
0.00175386	0.497887	vampW	STD lower	d
0.00164436	0.493529	vampW	STD lower	d
0.00166478	0.488194	vampW	STD lower	d
0.00168034	0.484147	vampW	STD lower	d
0.00157029	0.481115	vampW	STD lower	d
0.00158132	0.477513	vampW	STD lower	d
0.00146694	0.474457	vampW	STD lower	d
0.0014833	0.469996	vampW	STD lower	d
0.00149464	0.465855	vampW	STD lower	d
0.00150313	0.462348	vampW	STD lower	d
0.00150751	0.458432	vampW	STD lower	d
0.0013809	0.45542	vampW	STD lower	d
0.00138878	0.451938	vampW	STD lower	d
0.00126099	0.447487	vampW	STD lower	d
0.00126947	0.444288	vampW	STD lower	d
0.0012842	0.439938	vampW	STD lower	d
0.00129264	0.436799	vampW	STD lower	d
0.00115419	0.432975	vampW	STD lower	d
0.00116062	0.429148	vampW	STD lower	d
0.00116759	0.425242	vampW	STD lower	d
0.00117333	0.421753	vampW	STD lower	d
0.00103633	0.419486	vampW	STD lower	d
0.00104885	0.416453	vampW	STD lower	d
0.00105355	0.412877	vampW	STD lower	d
0.00105876	0.409821	vampW	STD lower	d
0.00106887	0.406536	vampW	STD lower	d
0.001075	0.404184	vampW	STD lower	d
0.00108257	0.400537	vampW	STD lower	d
0.000956604	0.398074	vampW	STD lower	d
0.000797104	0.394372	vampW	STD lower	d
0.000802301	0.391083	vampW	STD lower	d
0.000810538	0.387251	vampW	STD lower	d
0.00081727	0.383397	vampW	STD lower	d
0.000823489	0.379451	vampW	STD lower	d
0.000634309	0.375979	vampW	STD lower	d
0.000635642	0.373711	vampW	STD lower	d
0.000641895	0.370059	vampW	STD lower	d
0.000650808	0.366469	vampW	STD lower	d
0.000492355	0.364079	vampW	STD lower	d
0.00049496	0.361428	vampW	STD lower	d
0.000498993	0.359434	vampW	STD lower	d
0.000503329	0.356552	vampW	STD lower	d
0.000506215	0.353323	vampW	STD lower	d
0.000507592	0.350189	vampW	STD lower	d
0.000512136	0.34812	vampW	STD lower	d
0.000516552	0.346249	vampW	STD lower	d
0.000517953	0.343988	vampW	STD lower	d
0	0.340855	vampW	STD lower	d
0	0.338153	vampW	STD lower	d
0	0.335494	vampW	STD lower	d
0	0.332523	vampW	STD lower	d
0	0.329813	vampW	STD lower	d
0	0.327977	vampW	STD lower	d
0	0.325986	vampW	STD lower	d
0	0.323983	vampW	STD lower	d
0	0.321432	vampW	STD lower	d
0	0.31944	vampW	STD lower	d
0	0.317059	vampW	STD lower	d
0	0.314519	vampW	STD lower	d
0	0.313277	vampW	STD lower	d
0	0.312242	vampW	STD lower	d
0	0.309354	vampW	STD lower	d
0	0.307805	vampW	STD lower	d
0	0.304546	vampW	STD lower	d
0	0.304546	vampW	STD lower	d
0	0.301276	vampW	STD lower	d
0	0.301276	vampW	STD lower	d
0	0.296434	vampW	STD lower	d
0.898933	1	vampW	STD upper	d
0.0391951	0.78597	vampW	STD upper	d
0.0163407	0.761	vampW	STD upper	d
0.0113024	0.747547	vampW	STD upper	d
0.00862769	0.737296	vampW	STD upper	d
0.0070978	0.72941	vampW	STD upper	d
0.00645608	0.719199	vampW	STD upper	d
0.00612157	0.711928	vampW	STD upper	d
0.00537759	0.705003	vampW	STD upper	d
0.00537974	0.704881	vampW	STD upper	d
0.00511847	0.69899	vampW	STD upper	d
0.00497269	0.693528	vampW	STD upper	d
0.00463707	0.687092	vampW	STD upper	d
0.00447618	0.682328	vampW	STD upper	d
0.00439848	0.677845	vampW	STD upper	d
0.00422298	0.673327	vampW	STD upper	d
0.00383487	0.667615	vampW	STD upper	d
0.00353824	0.663634	vampW	STD upper	d
0.00332249	0.659072	vampW	STD upper	d
0.00292267	0.654242	vampW	STD upper	d
0.00272289	0.648524	vampW	STD upper	d
0.00273609	0.64379	vampW	STD upper	d
0.00263377	0.640187	vampW	STD upper	d
0.00252658	0.634727	vampW	STD upper	d
0.0025456	0.631335	vampW	STD upper	d
0.00256495	0.626556	vampW	STD upper	d
0.00247898	0.621709	vampW	STD upper	d
0.0022867	0.617806	vampW	STD upper	d
0.00206662	0.614446	vampW	STD upper	d
0.00196386	0.610057	vampW	STD upper	d
0.00197888	0.605862	vampW	STD upper	d
0.00189155	0.602749	vampW	STD upper	d
0.00175386	0.599542	vampW	STD upper	d
0.00164436	0.595842	vampW	STD upper	d
0.00166478	0.591702	vampW	STD upper	d
0.00168034	0.588489	vampW	STD upper	d
0.00157029	0.585547	vampW	STD upper	d
0.00158132	0.582496	vampW	STD upper	d
0.00146694	0.577893	vampW	STD upper	d
0.0014833	0.572798	vampW	STD upper	d
0.00149464	0.570226	vampW	STD upper	d
0.00150313	0.566946	vampW	STD upper	d
0.00150751	0.563466	vampW	STD upper	d
0.0013809	0.561539	vampW	STD upper	d
0.00138878	0.55771	vampW	STD upper	d
0.00126099	0.554437	vampW	STD upper	d
0.00126947	0.550615	vampW	STD upper	d
0.0012842	0.54763	vampW	STD upper	d
0.00129264	0.544247	vampW	STD upper	d
0.00115419	0.539662	vampW	STD upper	d
0.00116062	0.536549	vampW	STD upper	d
0.00116759	0.532933	vampW	STD upper	d
0.00117333	0.529951	vampW	STD upper	d
0.00103633	0.527522	vampW	STD upper	d
0.00104885	0.523332	vampW	STD upper	d
0.00105355	0.520904	vampW	STD upper	d
0.00105876	0.518072	vampW	STD upper	d
0.00106887	0.514685	vampW	STD upper	d
0.001075	0.51152	vampW	STD upper	d
0.00108257	0.507965	vampW	STD upper	d
0.000956604	0.505208	vampW	STD upper	d
0.000797104	0.501906	vampW	STD upper	d
0.000802301	0.499762	vampW	STD upper	d
0.000810538	0.498417	vampW	STD upper	d
0.00081727	0.495208	vampW	STD upper	d
0.000823489	0.493766	vampW	STD upper	d
0.000634309	0.490878	vampW	STD upper	d
0.000635642	0.488033	vampW	STD upper	d
0.000641895	0.486324	vampW	STD upper	d
0.000650808	0.483473	vampW	STD upper	d
0.000492355	0.479318	vampW	STD upper	d
0.00049496	0.476692	vampW	STD upper	d
0.000498993	0.472907	vampW	STD upper	d
0.000503329	0.47061	vampW	STD upper	d
0.000506215	0.469012	vampW	STD upper	d
0.000507592	0.466518	vampW	STD upper	d
0.000512136	0.463814	vampW	STD upper	d
0.000516552	0.460907	vampW	STD upper	d
0.000517953	0.457914	vampW	STD upper	d
0	0.455478	vampW	STD upper	d
0	0.454122	vampW	STD upper	d
0	0.451064	vampW	STD upper	d
0	0.449067	vampW	STD upper	d
0	0.447078	vampW	STD upper	d
0	0.445124	vampW	STD upper	d
0	0.444031	vampW	STD upper	d
0	0.44096	vampW	STD upper	d
0	0.438501	vampW	STD upper	d
0	0.436229	vampW	STD upper	d
0	0.433979	vampW	STD upper	d
0	0.430838	vampW	STD upper	d
0	0.428318	vampW	STD upper	d
0	0.42648	vampW	STD upper	d
0	0.425378	vampW	STD upper	d
0	0.421777	vampW	STD upper	d
0	0.418693	vampW	STD upper	d
0	0.418693	vampW	STD upper	d
0	0.415666	vampW	STD upper	d
0	0.415666	vampW	STD upper	d
0	0.4091	vampW	STD upper	d
0.898933	1	CoxPH	Mean	d
0.872042	0.9486	CoxPH	Mean	d
0.83825	0.910725	CoxPH	Mean	d
0.798684	0.878657	CoxPH	Mean	d
0.751496	0.851171	CoxPH	Mean	d
0.69702	0.826598	CoxPH	Mean	d
0.636046	0.805374	CoxPH	Mean	d
0.571621	0.786083	CoxPH	Mean	d
0.502944	0.767678	CoxPH	Mean	d
0.499341	0.766499	CoxPH	Mean	d
0.434744	0.748157	CoxPH	Mean	d
0.371466	0.732236	CoxPH	Mean	d
0.310767	0.717167	CoxPH	Mean	d
0.252107	0.703308	CoxPH	Mean	d
0.204285	0.689613	CoxPH	Mean	d
0.162298	0.674659	CoxPH	Mean	d
0.126535	0.6628	CoxPH	Mean	d
0.0998899	0.651962	CoxPH	Mean	d
0.0807702	0.640604	CoxPH	Mean	d
0.0623188	0.630283	CoxPH	Mean	d
0.0484235	0.621264	CoxPH	Mean	d
0.0373852	0.612692	CoxPH	Mean	d
0.027381	0.604328	CoxPH	Mean	d
0.0214193	0.594981	CoxPH	Mean	d
0.0163603	0.585202	CoxPH	Mean	d
0.013208	0.57583	CoxPH	Mean	d
0.00938537	0.567445	CoxPH	Mean	d
0.00633554	0.560286	CoxPH	Mean	d
0.00546832	0.553129	CoxPH	Mean	d
0.00396126	0.544019	CoxPH	Mean	d
0.00260968	0.536647	CoxPH	Mean	d
0.00202455	0.528799	CoxPH	Mean	d
0.00192107	0.520957	CoxPH	Mean	d
0.00155305	0.514684	CoxPH	Mean	d
0.00143665	0.507945	CoxPH	Mean	d
0.000837629	0.500386	CoxPH	Mean	d
0.000720728	0.49343	CoxPH	Mean	d
0.000730793	0.487777	CoxPH	Mean	d
0.00046082	0.480882	CoxPH	Mean	d
0.000306626	0.475196	CoxPH	Mean	d
0.000155039	0.469135	CoxPH	Mean	d
0.000155039	0.464324	CoxPH	Mean	d
0.000155039	0.459691	CoxPH	Mean	d
0	0.454272	CoxPH	Mean	d
0	0.448947	CoxPH	Mean	d
0	0.443732	CoxPH	Mean	d
0	0.439796	CoxPH	Mean	d
0	0.434994	CoxPH	Mean	d
0	0.430369	CoxPH	Mean	d
0	0.425307	CoxPH	Mean	d
0	0.419712	CoxPH	Mean	d
0	0.41445	CoxPH	Mean	d
0	0.41025	CoxPH	Mean	d
0	0.405939	CoxPH	Mean	d
0	0.402263	CoxPH	Mean	d
0	0.397073	CoxPH	Mean	d
0	0.392713	CoxPH	Mean	d
0	0.388301	CoxPH	Mean	d
0	0.383802	CoxPH	Mean	d
0	0.380436	CoxPH	Mean	d
0	0.375633	CoxPH	Mean	d
0	0.372161	CoxPH	Mean	d
0	0.368556	CoxPH	Mean	d
0	0.365236	CoxPH	Mean	d
0	0.360806	CoxPH	Mean	d
0	0.357333	CoxPH	Mean	d
0	0.35417	CoxPH	Mean	d
0	0.34975	CoxPH	Mean	d
0	0.346326	CoxPH	Mean	d
0	0.343711	CoxPH	Mean	d
0	0.340248	CoxPH	Mean	d
0	0.337445	CoxPH	Mean	d
0	0.334876	CoxPH	Mean	d
0	0.332554	CoxPH	Mean	d
0	0.330215	CoxPH	Mean	d
0	0.327138	CoxPH	Mean	d
0	0.324308	CoxPH	Mean	d
0	0.321318	CoxPH	Mean	d
0	0.318601	CoxPH	Mean	d
0	0.315469	CoxPH	Mean	d
0	0.312698	CoxPH	Mean	d
0	0.310575	CoxPH	Mean	d
0	0.306826	CoxPH	Mean	d
0	0.304175	CoxPH	Mean	d
0	0.301327	CoxPH	Mean	d
0	0.299345	CoxPH	Mean	d
0	0.296768	CoxPH	Mean	d
0	0.294419	CoxPH	Mean	d
0	0.292333	CoxPH	Mean	d
0	0.290071	CoxPH	Mean	d
0	0.287466	CoxPH	Mean	d
0	0.284957	CoxPH	Mean	d
0	0.282511	CoxPH	Mean	d
0	0.280431	CoxPH	Mean	d
0	0.277804	CoxPH	Mean	d
0	0.276106	CoxPH	Mean	d
0	0.27382	CoxPH	Mean	d
0	0.271559	CoxPH	Mean	d
0	0.269521	CoxPH	Mean	d
0	0.266167	CoxPH	Mean	d
0.00202455	0.528799	CoxPH	Point	d
0.898933	1	CoxPH	STD lower	d
0.872042	0.93633	CoxPH	STD lower	d
0.83825	0.891564	CoxPH	STD lower	d
0.798684	0.855312	CoxPH	STD lower	d
0.751496	0.822776	CoxPH	STD lower	d
0.69702	0.798167	CoxPH	STD lower	d
0.636046	0.775461	CoxPH	STD lower	d
0.571621	0.752911	CoxPH	STD lower	d
0.502944	0.732233	CoxPH	STD lower	d
0.499341	0.731021	CoxPH	STD lower	d
0.434744	0.711345	CoxPH	STD lower	d
0.371466	0.693343	CoxPH	STD lower	d
0.310767	0.676207	CoxPH	STD lower	d
0.252107	0.662166	CoxPH	STD lower	d
0.204285	0.64859	CoxPH	STD lower	d
0.162298	0.632889	CoxPH	STD lower	d
0.126535	0.621033	CoxPH	STD lower	d
0.0998899	0.610066	CoxPH	STD lower	d
0.0807702	0.597529	CoxPH	STD lower	d
0.0623188	0.585784	CoxPH	STD lower	d
0.0484235	0.576265	CoxPH	STD lower	d
0.0373852	0.567871	CoxPH	STD lower	d
0.027381	0.559371	CoxPH	STD lower	d
0.0214193	0.549135	CoxPH	STD lower	d
0.0163603	0.538981	CoxPH	STD lower	d
0.013208	0.529125	CoxPH	STD lower	d
0.00938537	0.520537	CoxPH	STD lower	d
0.00633554	0.512965	CoxPH	STD lower	d
0.00546832	0.505105	CoxPH	STD lower	d
0.00396126	0.496006	CoxPH	STD lower	d
0.00260968	0.487848	CoxPH	STD lower	d
0.00202455	0.479147	CoxPH	STD lower	d
0.00192107	0.470794	CoxPH	STD lower	d
0.00155305	0.463672	CoxPH	STD lower	d
0.00143665	0.45666	CoxPH	STD lower	d
0.000837629	0.447963	CoxPH	STD lower	d
0.000720728	0.44121	CoxPH	STD lower	d
0.000730793	0.435313	CoxPH	STD lower	d
0.00046082	0.428841	CoxPH	STD lower	d
0.000306626	0.423938	CoxPH	STD lower	d
0.000155039	0.417607	CoxPH	STD lower	d
0.000155039	0.413748	CoxPH	STD lower	d
0.000155039	0.408673	CoxPH	STD lower	d
0	0.403218	CoxPH	STD lower	d
0	0.39789	CoxPH	STD lower	d
0	0.393557	CoxPH	STD lower	d
0	0.389148	CoxPH	STD lower	d
0	0.384355	CoxPH	STD lower	d
0	0.380359	CoxPH	STD lower	d
0	0.374131	CoxPH	STD lower	d
0	0.367519	CoxPH	STD lower	d
0	0.362378	CoxPH	STD lower	d
0	0.358614	CoxPH	STD lower	d
0	0.354419	CoxPH	STD lower	d
0	0.350179	CoxPH	STD lower	d
0	0.345438	CoxPH	STD lower	d
0	0.34141	CoxPH	STD lower	d
0	0.337174	CoxPH	STD lower	d
0	0.332689	CoxPH	STD lower	d
0	0.328951	CoxPH	STD lower	d
0	0.324358	CoxPH	STD lower	d
0	0.31996	CoxPH	STD lower	d
0	0.315401	CoxPH	STD lower	d
0	0.312103	CoxPH	STD lower	d
0	0.30763	CoxPH	STD lower	d
0	0.304512	CoxPH	STD lower	d
0	0.302403	CoxPH	STD lower	d
0	0.298647	CoxPH	STD lower	d
0	0.294372	CoxPH	STD lower	d
0	0.292362	CoxPH	STD lower	d
0	0.28874	CoxPH	STD lower	d
0	0.286208	CoxPH	STD lower	d
0	0.283783	CoxPH	STD lower	d
0	0.281178	CoxPH	STD lower	d
0	0.279275	CoxPH	STD lower	d
0	0.275984	CoxPH	STD lower	d
0	0.272918	CoxPH	STD lower	d
0	0.269692	CoxPH	STD lower	d
0	0.266674	CoxPH	STD lower	d
0	0.264536	CoxPH	STD lower	d
0	0.262101	CoxPH	STD lower	d
0	0.259441	CoxPH	STD lower	d
0	0.255185	CoxPH	STD lower	d
0	0.25258	CoxPH	STD lower	d
0	0.249583	CoxPH	STD lower	d
0	0.247875	CoxPH	STD lower	d
0	0.245362	CoxPH	STD lower	d
0	0.243522	CoxPH	STD lower	d
0	0.241675	CoxPH	STD lower	d
0	0.239911	CoxPH	STD lower	d
0	0.237132	CoxPH	STD lower	d
0	0.234734	CoxPH	STD lower	d
0	0.232627	CoxPH	STD lower	d
0	0.231091	CoxPH	STD lower	d
0	0.22817	CoxPH	STD lower	d
0	0.22676	CoxPH	STD lower	d
0	0.224499	CoxPH	STD lower	d
0	0.222642	CoxPH	STD lower	d
0	0.221364	CoxPH	STD lower	d
0	0.218166	CoxPH	STD lower	d
0.898933	1	CoxPH	STD upper	d
0.872042	0.960871	CoxPH	STD upper	d
0.83825	0.929886	CoxPH	STD upper	d
0.798684	0.902003	CoxPH	STD upper	d
0.751496	0.879566	CoxPH	STD upper	d
0.69702	0.855029	CoxPH	STD upper	d
0.636046	0.835287	CoxPH	STD upper	d
0.571621	0.819254	CoxPH	STD upper	d
0.502944	0.803123	CoxPH	STD upper	d
0.499341	0.801977	CoxPH	STD upper	d
0.434744	0.78497	CoxPH	STD upper	d
0.371466	0.771128	CoxPH	STD upper	d
0.310767	0.758127	CoxPH	STD upper	d
0.252107	0.744449	CoxPH	STD upper	d
0.204285	0.730636	CoxPH	STD upper	d
0.162298	0.71643	CoxPH	STD upper	d
0.126535	0.704566	CoxPH	STD upper	d
0.0998899	0.693857	CoxPH	STD upper	d
0.0807702	0.683679	CoxPH	STD upper	d
0.0623188	0.674782	CoxPH	STD upper	d
0.0484235	0.666264	CoxPH	STD upper	d
0.0373852	0.657513	CoxPH	STD upper	d
0.027381	0.649285	CoxPH	STD upper	d
0.0214193	0.640826	CoxPH	STD upper	d
0.0163603	0.631423	CoxPH	STD upper	d
0.013208	0.622534	CoxPH	STD upper	d
0.00938537	0.614352	CoxPH	STD upper	d
0.00633554	0.607607	CoxPH	STD upper	d
0.00546832	0.601153	CoxPH	STD upper	d
0.00396126	0.592032	CoxPH	STD upper	d
0.00260968	0.585447	CoxPH	STD upper	d
0.00202455	0.578451	CoxPH	STD upper	d
0.00192107	0.57112	CoxPH	STD upper	d
0.00155305	0.565695	CoxPH	STD upper	d
0.00143665	0.55923	CoxPH	STD upper	d
0.000837629	0.552809	CoxPH	STD upper	d
0.000720728	0.545649	CoxPH	STD upper	d
0.000730793	0.540241	CoxPH	STD upper	d
0.00046082	0.532924	CoxPH	STD upper	d
0.000306626	0.526455	CoxPH	STD upper	d
0.000155039	0.520663	CoxPH	STD upper	d
0.000155039	0.5149	CoxPH	STD upper	d
0.000155039	0.510708	CoxPH	STD upper	d
0	0.505326	CoxPH	STD upper	d
0	0.500004	CoxPH	STD upper	d
0	0.493906	CoxPH	STD upper	d
0	0.490443	CoxPH	STD upper	d
0	0.485632	CoxPH	STD upper	d
0	0.480379	CoxPH	STD upper	d
0	0.476483	CoxPH	STD upper	d
0	0.471906	CoxPH	STD upper	d
0	0.466521	CoxPH	STD upper	d
0	0.461887	CoxPH	STD upper	d
0	0.45746	CoxPH	STD upper	d
0	0.454347	CoxPH	STD upper	d
0	0.448708	CoxPH	STD upper	d
0	0.444015	CoxPH	STD upper	d
0	0.439428	CoxPH	STD upper	d
0	0.434914	CoxPH	STD upper	d
0	0.431921	CoxPH	STD upper	d
0	0.426907	CoxPH	STD upper	d
0	0.424362	CoxPH	STD upper	d
0	0.421712	CoxPH	STD upper	d
0	0.41837	CoxPH	STD upper	d
0	0.413981	CoxPH	STD upper	d
0	0.410153	CoxPH	STD upper	d
0	0.405938	CoxPH	STD upper	d
0	0.400852	CoxPH	STD upper	d
0	0.39828	CoxPH	STD upper	d
0	0.39506	CoxPH	STD upper	d
0	0.391756	CoxPH	STD upper	d
0	0.388682	CoxPH	STD upper	d
0	0.385968	CoxPH	STD upper	d
0	0.38393	CoxPH	STD upper	d
0	0.381156	CoxPH	STD upper	d
0	0.378292	CoxPH	STD upper	d
0	0.375698	CoxPH	STD upper	d
0	0.372943	CoxPH	STD upper	d
0	0.370528	CoxPH	STD upper	d
0	0.366401	CoxPH	STD upper	d
0	0.363296	CoxPH	STD upper	d
0	0.361709	CoxPH	STD upper	d
0	0.358467	CoxPH	STD upper	d
0	0.355769	CoxPH	STD upper	d
0	0.353071	CoxPH	STD upper	d
0	0.350814	CoxPH	STD upper	d
0	0.348175	CoxPH	STD upper	d
0	0.345317	CoxPH	STD upper	d
0	0.342991	CoxPH	STD upper	d
0	0.34023	CoxPH	STD upper	d
0	0.337799	CoxPH	STD upper	d
0	0.33518	CoxPH	STD upper	d
0	0.332394	CoxPH	STD upper	d
0	0.329771	CoxPH	STD upper	d
0	0.327439	CoxPH	STD upper	d
0	0.325453	CoxPH	STD upper	d
0	0.32314	CoxPH	STD upper	d
0	0.320476	CoxPH	STD upper	d
0	0.317677	CoxPH	STD upper	d
0	0.314168	CoxPH	STD upper	d
0.898933	1	CoxPH LASSO	Mean	d
0.338642	0.717409	CoxPH LASSO	Mean	d
0.33651	0.717344	CoxPH LASSO	Mean	d
0.332265	0.717064	CoxPH LASSO	Mean	d
0.324734	0.716463	CoxPH LASSO	Mean	d
0.310793	0.715324	CoxPH LASSO	Mean	d
0.290828	0.713801	CoxPH LASSO	Mean	d
0.266529	0.711541	CoxPH LASSO	Mean	d
0.23886	0.709698	CoxPH LASSO	Mean	d
0.237288	0.709565	CoxPH LASSO	Mean	d
0.209962	0.706236	CoxPH LASSO	Mean	d
0.178619	0.701924	CoxPH LASSO	Mean	d
0.151729	0.697101	CoxPH LASSO	Mean	d
0.128039	0.692133	CoxPH LASSO	Mean	d
0.107878	0.687098	CoxPH LASSO	Mean	d
0.0880187	0.681022	CoxPH LASSO	Mean	d
0.0716924	0.674993	CoxPH LASSO	Mean	d
0.0567504	0.669068	CoxPH LASSO	Mean	d
0.0446945	0.66258	CoxPH LASSO	Mean	d
0.0358435	0.65621	CoxPH LASSO	Mean	d
0.0281244	0.649096	CoxPH LASSO	Mean	d
0.023017	0.643323	CoxPH LASSO	Mean	d
0.018154	0.636483	CoxPH LASSO	Mean	d
0.0145654	0.630013	CoxPH LASSO	Mean	d
0.012373	0.623641	CoxPH LASSO	Mean	d
0.0106073	0.617428	CoxPH LASSO	Mean	d
0.00865311	0.611944	CoxPH LASSO	Mean	d
0.00754491	0.605801	CoxPH LASSO	Mean	d
0.00612945	0.599761	CoxPH LASSO	Mean	d
0.00496188	0.59382	CoxPH LASSO	Mean	d
0.00445601	0.588835	CoxPH LASSO	Mean	d
0.00364675	0.583268	CoxPH LASSO	Mean	d
0.00342805	0.57798	CoxPH LASSO	Mean	d
0.00311661	0.574812	CoxPH LASSO	Mean	d
0.00257829	0.56982	CoxPH LASSO	Mean	d
0.0022565	0.56394	CoxPH LASSO	Mean	d
0.00167558	0.559081	CoxPH LASSO	Mean	d
0.00145397	0.554134	CoxPH LASSO	Mean	d
0.00134076	0.549298	CoxPH LASSO	Mean	d
0.00110121	0.543791	CoxPH LASSO	Mean	d
0.00111273	0.538547	CoxPH LASSO	Mean	d
0.00112551	0.533758	CoxPH LASSO	Mean	d
0.0011389	0.529763	CoxPH LASSO	Mean	d
0.00114928	0.52528	CoxPH LASSO	Mean	d
0.00104365	0.521625	CoxPH LASSO	Mean	d
0.000928547	0.51706	CoxPH LASSO	Mean	d
0.000936652	0.512943	CoxPH LASSO	Mean	d
0.000820701	0.508081	CoxPH LASSO	Mean	d
0.00082536	0.50408	CoxPH LASSO	Mean	d
0.000828854	0.499971	CoxPH LASSO	Mean	d
0.000836255	0.495184	CoxPH LASSO	Mean	d
0.000710902	0.490436	CoxPH LASSO	Mean	d
0.000560062	0.485774	CoxPH LASSO	Mean	d
0.000564907	0.482265	CoxPH LASSO	Mean	d
0.000567389	0.478092	CoxPH LASSO	Mean	d
0.00057242	0.474489	CoxPH LASSO	Mean	d
0.000317635	0.471033	CoxPH LASSO	Mean	d
0.000318495	0.467915	CoxPH LASSO	Mean	d
0.000320249	0.465177	CoxPH LASSO	Mean	d
0.000325611	0.461297	CoxPH LASSO	Mean	d
0.000325611	0.457785	CoxPH LASSO	Mean	d
0.000327443	0.454612	CoxPH LASSO	Mean	d
0.000333155	0.45084	CoxPH LASSO	Mean	d
0.000335135	0.448229	CoxPH LASSO	Mean	d
0.000336986	0.445399	CoxPH LASSO	Mean	d
0.000343172	0.440929	CoxPH LASSO	Mean	d
0.000352985	0.43686	CoxPH LASSO	Mean	d
0.000357711	0.433626	CoxPH LASSO	Mean	d
0.000364579	0.430548	CoxPH LASSO	Mean	d
0.00037073	0.427146	CoxPH LASSO	Mean	d
0.000374402	0.423978	CoxPH LASSO	Mean	d
0.000380952	0.42055	CoxPH LASSO	Mean	d
0.00038883	0.417584	CoxPH LASSO	Mean	d
0.000246914	0.414829	CoxPH LASSO	Mean	d
0.000253165	0.41164	CoxPH LASSO	Mean	d
0.000253165	0.407926	CoxPH LASSO	Mean	d
0.00025641	0.404449	CoxPH LASSO	Mean	d
0.000263158	0.401199	CoxPH LASSO	Mean	d
0.000266667	0.398025	CoxPH LASSO	Mean	d
0.000266667	0.395329	CoxPH LASSO	Mean	d
0.000277778	0.392355	CoxPH LASSO	Mean	d
0.000277778	0.389363	CoxPH LASSO	Mean	d
0.000285714	0.386681	CoxPH LASSO	Mean	d
0.000285714	0.384227	CoxPH LASSO	Mean	d
0.000285714	0.382373	CoxPH LASSO	Mean	d
0.000294118	0.379871	CoxPH LASSO	Mean	d
0.000294118	0.377174	CoxPH LASSO	Mean	d
0.000294118	0.374937	CoxPH LASSO	Mean	d
0.000298507	0.372258	CoxPH LASSO	Mean	d
0.000307692	0.369815	CoxPH LASSO	Mean	d
0.00031746	0.367598	CoxPH LASSO	Mean	d
0	0.365446	CoxPH LASSO	Mean	d
0	0.363368	CoxPH LASSO	Mean	d
0	0.360397	CoxPH LASSO	Mean	d
0	0.357875	CoxPH LASSO	Mean	d
0	0.355681	CoxPH LASSO	Mean	d
0	0.353584	CoxPH LASSO	Mean	d
0	0.35168	CoxPH LASSO	Mean	d
0	0.349143	CoxPH LASSO	Mean	d
0	0.345499	CoxPH LASSO	Mean	d
0.0109307	0.618079	CoxPH LASSO	Point	d
0.898933	1	CoxPH LASSO	STD lower	d
0.338642	0.685333	CoxPH LASSO	STD lower	d
0.33651	0.685262	CoxPH LASSO	STD lower	d
0.332265	0.685089	CoxPH LASSO	STD lower	d
0.324734	0.684275	CoxPH LASSO	STD lower	d
0.310793	0.682886	CoxPH LASSO	STD lower	d
0.290828	0.680885	CoxPH LASSO	STD lower	d
0.266529	0.67946	CoxPH LASSO	STD lower	d
0.23886	0.677726	CoxPH LASSO	STD lower	d
0.237288	0.677718	CoxPH LASSO	STD lower	d
0.209962	0.672989	CoxPH LASSO	STD lower	d
0.178619	0.667759	CoxPH LASSO	STD lower	d
0.151729	0.66251	CoxPH LASSO	STD lower	d
0.128039	0.656867	CoxPH LASSO	STD lower	d
0.107878	0.65045	CoxPH LASSO	STD lower	d
0.0880187	0.642214	CoxPH LASSO	STD lower	d
0.0716924	0.635111	CoxPH LASSO	STD lower	d
0.0567504	0.629654	CoxPH LASSO	STD lower	d
0.0446945	0.622506	CoxPH LASSO	STD lower	d
0.0358435	0.615836	CoxPH LASSO	STD lower	d
0.0281244	0.607532	CoxPH LASSO	STD lower	d
0.023017	0.601688	CoxPH LASSO	STD lower	d
0.018154	0.593968	CoxPH LASSO	STD lower	d
0.0145654	0.587833	CoxPH LASSO	STD lower	d
0.012373	0.581274	CoxPH LASSO	STD lower	d
0.0106073	0.57515	CoxPH LASSO	STD lower	d
0.00865311	0.569006	CoxPH LASSO	STD lower	d
0.00754491	0.561609	CoxPH LASSO	STD lower	d
0.00612945	0.555229	CoxPH LASSO	STD lower	d
0.00496188	0.547648	CoxPH LASSO	STD lower	d
0.00445601	0.541824	CoxPH LASSO	STD lower	d
0.00364675	0.53683	CoxPH LASSO	STD lower	d
0.00342805	0.530654	CoxPH LASSO	STD lower	d
0.00311661	0.52698	CoxPH LASSO	STD lower	d
0.00257829	0.521081	CoxPH LASSO	STD lower	d
0.0022565	0.514941	CoxPH LASSO	STD lower	d
0.00167558	0.509568	CoxPH LASSO	STD lower	d
0.00145397	0.504631	CoxPH LASSO	STD lower	d
0.00134076	0.498467	CoxPH LASSO	STD lower	d
0.00110121	0.492739	CoxPH LASSO	STD lower	d
0.00111273	0.48818	CoxPH LASSO	STD lower	d
0.00112551	0.482658	CoxPH LASSO	STD lower	d
0.0011389	0.477499	CoxPH LASSO	STD lower	d
0.00114928	0.472974	CoxPH LASSO	STD lower	d
0.00104365	0.469409	CoxPH LASSO	STD lower	d
0.000928547	0.464805	CoxPH LASSO	STD lower	d
0.000936652	0.46023	CoxPH LASSO	STD lower	d
0.000820701	0.455205	CoxPH LASSO	STD lower	d
0.00082536	0.451481	CoxPH LASSO	STD lower	d
0.000828854	0.447589	CoxPH LASSO	STD lower	d
0.000836255	0.443499	CoxPH LASSO	STD lower	d
0.000710902	0.439163	CoxPH LASSO	STD lower	d
0.000560062	0.433779	CoxPH LASSO	STD lower	d
0.000564907	0.430437	CoxPH LASSO	STD lower	d
0.000567389	0.426035	CoxPH LASSO	STD lower	d
0.00057242	0.422642	CoxPH LASSO	STD lower	d
0.000317635	0.419125	CoxPH LASSO	STD lower	d
0.000318495	0.415841	CoxPH LASSO	STD lower	d
0.000320249	0.413406	CoxPH LASSO	STD lower	d
0.000325611	0.409874	CoxPH LASSO	STD lower	d
0.000325611	0.405964	CoxPH LASSO	STD lower	d
0.000327443	0.402339	CoxPH LASSO	STD lower	d
0.000333155	0.3982	CoxPH LASSO	STD lower	d
0.000335135	0.395601	CoxPH LASSO	STD lower	d
0.000336986	0.391947	CoxPH LASSO	STD lower	d
0.000343172	0.387253	CoxPH LASSO	STD lower	d
0.000352985	0.382214	CoxPH LASSO	STD lower	d
0.000357711	0.37879	CoxPH LASSO	STD lower	d
0.000364579	0.37615	CoxPH LASSO	STD lower	d
0.00037073	0.373253	CoxPH LASSO	STD lower	d
0.000374402	0.37007	CoxPH LASSO	STD lower	d
0.000380952	0.366131	CoxPH LASSO	STD lower	d
0.00038883	0.362845	CoxPH LASSO	STD lower	d
0.000246914	0.359835	CoxPH LASSO	STD lower	d
0.000253165	0.35661	CoxPH LASSO	STD lower	d
0.000253165	0.35261	CoxPH LASSO	STD lower	d
0.00025641	0.349748	CoxPH LASSO	STD lower	d
0.000263158	0.345806	CoxPH LASSO	STD lower	d
0.000266667	0.342061	CoxPH LASSO	STD lower	d
0.000266667	0.33948	CoxPH LASSO	STD lower	d
0.000277778	0.33617	CoxPH LASSO	STD lower	d
0.000277778	0.334192	CoxPH LASSO	STD lower	d
0.000285714	0.331868	CoxPH LASSO	STD lower	d
0.000285714	0.329317	CoxPH LASSO	STD lower	d
0.000285714	0.327229	CoxPH LASSO	STD lower	d
0.000294118	0.324973	CoxPH LASSO	STD lower	d
0.000294118	0.322446	CoxPH LASSO	STD lower	d
0.000294118	0.320381	CoxPH LASSO	STD lower	d
0.000298507	0.318001	CoxPH LASSO	STD lower	d
0.000307692	0.315179	CoxPH LASSO	STD lower	d
0.00031746	0.312527	CoxPH LASSO	STD lower	d
0	0.310506	CoxPH LASSO	STD lower	d
0	0.308375	CoxPH LASSO	STD lower	d
0	0.304913	CoxPH LASSO	STD lower	d
0	0.302614	CoxPH LASSO	STD lower	d
0	0.300726	CoxPH LASSO	STD lower	d
0	0.298044	CoxPH LASSO	STD lower	d
0	0.296005	CoxPH LASSO	STD lower	d
0	0.294043	CoxPH LASSO	STD lower	d
0	0.290636	CoxPH LASSO	STD lower	d
0.898933	1	CoxPH LASSO	STD upper	d
0.338642	0.749485	CoxPH LASSO	STD upper	d
0.33651	0.749426	CoxPH LASSO	STD upper	d
0.332265	0.749038	CoxPH LASSO	STD upper	d
0.324734	0.748651	CoxPH LASSO	STD upper	d
0.310793	0.747762	CoxPH LASSO	STD upper	d
0.290828	0.746718	CoxPH LASSO	STD upper	d
0.266529	0.743622	CoxPH LASSO	STD upper	d
0.23886	0.741671	CoxPH LASSO	STD upper	d
0.237288	0.741412	CoxPH LASSO	STD upper	d
0.209962	0.739482	CoxPH LASSO	STD upper	d
0.178619	0.736089	CoxPH LASSO	STD upper	d
0.151729	0.731692	CoxPH LASSO	STD upper	d
0.128039	0.727399	CoxPH LASSO	STD upper	d
0.107878	0.723747	CoxPH LASSO	STD upper	d
0.0880187	0.71983	CoxPH LASSO	STD upper	d
0.0716924	0.714875	CoxPH LASSO	STD upper	d
0.0567504	0.708482	CoxPH LASSO	STD upper	d
0.0446945	0.702654	CoxPH LASSO	STD upper	d
0.0358435	0.696584	CoxPH LASSO	STD upper	d
0.0281244	0.690661	CoxPH LASSO	STD upper	d
0.023017	0.684958	CoxPH LASSO	STD upper	d
0.018154	0.678999	CoxPH LASSO	STD upper	d
0.0145654	0.672193	CoxPH LASSO	STD upper	d
0.012373	0.666009	CoxPH LASSO	STD upper	d
0.0106073	0.659705	CoxPH LASSO	STD upper	d
0.00865311	0.654882	CoxPH LASSO	STD upper	d
0.00754491	0.649994	CoxPH LASSO	STD upper	d
0.00612945	0.644294	CoxPH LASSO	STD upper	d
0.00496188	0.639992	CoxPH LASSO	STD upper	d
0.00445601	0.635845	CoxPH LASSO	STD upper	d
0.00364675	0.629705	CoxPH LASSO	STD upper	d
0.00342805	0.625306	CoxPH LASSO	STD upper	d
0.00311661	0.622644	CoxPH LASSO	STD upper	d
0.00257829	0.61856	CoxPH LASSO	STD upper	d
0.0022565	0.61294	CoxPH LASSO	STD upper	d
0.00167558	0.608595	CoxPH LASSO	STD upper	d
0.00145397	0.603638	CoxPH LASSO	STD upper	d
0.00134076	0.600129	CoxPH LASSO	STD upper	d
0.00110121	0.594844	CoxPH LASSO	STD upper	d
0.00111273	0.588914	CoxPH LASSO	STD upper	d
0.00112551	0.584858	CoxPH LASSO	STD upper	d
0.0011389	0.582026	CoxPH LASSO	STD upper	d
0.00114928	0.577586	CoxPH LASSO	STD upper	d
0.00104365	0.573841	CoxPH LASSO	STD upper	d
0.000928547	0.569315	CoxPH LASSO	STD upper	d
0.000936652	0.565655	CoxPH LASSO	STD upper	d
0.000820701	0.560957	CoxPH LASSO	STD upper	d
0.00082536	0.556679	CoxPH LASSO	STD upper	d
0.000828854	0.552353	CoxPH LASSO	STD upper	d
0.000836255	0.546869	CoxPH LASSO	STD upper	d
0.000710902	0.541709	CoxPH LASSO	STD upper	d
0.000560062	0.53777	CoxPH LASSO	STD upper	d
0.000564907	0.534093	CoxPH LASSO	STD upper	d
0.000567389	0.53015	CoxPH LASSO	STD upper	d
0.00057242	0.526336	CoxPH LASSO	STD upper	d
0.000317635	0.522941	CoxPH LASSO	STD upper	d
0.000318495	0.51999	CoxPH LASSO	STD upper	d
0.000320249	0.516949	CoxPH LASSO	STD upper	d
0.000325611	0.512719	CoxPH LASSO	STD upper	d
0.000325611	0.509606	CoxPH LASSO	STD upper	d
0.000327443	0.506885	CoxPH LASSO	STD upper	d
0.000333155	0.50348	CoxPH LASSO	STD upper	d
0.000335135	0.500858	CoxPH LASSO	STD upper	d
0.000336986	0.498851	CoxPH LASSO	STD upper	d
0.000343172	0.494604	CoxPH LASSO	STD upper	d
0.000352985	0.491507	CoxPH LASSO	STD upper	d
0.000357711	0.488462	CoxPH LASSO	STD upper	d
0.000364579	0.484947	CoxPH LASSO	STD upper	d
0.00037073	0.481038	CoxPH LASSO	STD upper	d
0.000374402	0.477885	CoxPH LASSO	STD upper	d
0.000380952	0.474969	CoxPH LASSO	STD upper	d
0.00038883	0.472324	CoxPH LASSO	STD upper	d
0.000246914	0.469824	CoxPH LASSO	STD upper	d
0.000253165	0.466671	CoxPH LASSO	STD upper	d
0.000253165	0.463243	CoxPH LASSO	STD upper	d
0.00025641	0.459149	CoxPH LASSO	STD upper	d
0.000263158	0.456592	CoxPH LASSO	STD upper	d
0.000266667	0.45399	CoxPH LASSO	STD upper	d
0.000266667	0.451177	CoxPH LASSO	STD upper	d
0.000277778	0.44854	CoxPH LASSO	STD upper	d
0.000277778	0.444534	CoxPH LASSO	STD upper	d
0.000285714	0.441494	CoxPH LASSO	STD upper	d
0.000285714	0.439137	CoxPH LASSO	STD upper	d
0.000285714	0.437517	CoxPH LASSO	STD upper	d
0.000294118	0.434768	CoxPH LASSO	STD upper	d
0.000294118	0.431902	CoxPH LASSO	STD upper	d
0.000294118	0.429492	CoxPH LASSO	STD upper	d
0.000298507	0.426514	CoxPH LASSO	STD upper	d
0.000307692	0.424451	CoxPH LASSO	STD upper	d
0.00031746	0.422669	CoxPH LASSO	STD upper	d
0	0.420385	CoxPH LASSO	STD upper	d
0	0.418361	CoxPH LASSO	STD upper	d
0	0.415881	CoxPH LASSO	STD upper	d
0	0.413135	CoxPH LASSO	STD upper	d
0	0.410636	CoxPH LASSO	STD upper	d
0	0.409125	CoxPH LASSO	STD upper	d
0	0.407355	CoxPH LASSO	STD upper	d
0	0.404242	CoxPH LASSO	STD upper	d
0	0.400361	CoxPH LASSO	STD upper	d
0.898933	1	CoxPH marginal	Mean	d
0.897775	0.963869	CoxPH marginal	Mean	d
0.896657	0.93638	CoxPH marginal	Mean	d
0.895746	0.913759	CoxPH marginal	Mean	d
0.894669	0.896001	CoxPH marginal	Mean	d
0.894032	0.876771	CoxPH marginal	Mean	d
0.893259	0.861138	CoxPH marginal	Mean	d
0.892436	0.847255	CoxPH marginal	Mean	d
0.891906	0.832647	CoxPH marginal	Mean	d
0.891875	0.831947	CoxPH marginal	Mean	d
0.891307	0.820378	CoxPH marginal	Mean	d
0.89084	0.808054	CoxPH marginal	Mean	d
0.890383	0.796816	CoxPH marginal	Mean	d
0.890015	0.785502	CoxPH marginal	Mean	d
0.889514	0.775446	CoxPH marginal	Mean	d
0.889122	0.765426	CoxPH marginal	Mean	d
0.888838	0.755178	CoxPH marginal	Mean	d
0.888619	0.744682	CoxPH marginal	Mean	d
0.888195	0.736775	CoxPH marginal	Mean	d
0.88766	0.729522	CoxPH marginal	Mean	d
0.887309	0.721957	CoxPH marginal	Mean	d
0.886879	0.715272	CoxPH marginal	Mean	d
0.886575	0.707703	CoxPH marginal	Mean	d
0.886549	0.699562	CoxPH marginal	Mean	d
0.886238	0.692453	CoxPH marginal	Mean	d
0.885938	0.686113	CoxPH marginal	Mean	d
0.885765	0.678981	CoxPH marginal	Mean	d
0.885565	0.67203	CoxPH marginal	Mean	d
0.885279	0.665679	CoxPH marginal	Mean	d
0.885115	0.660361	CoxPH marginal	Mean	d
0.884907	0.654357	CoxPH marginal	Mean	d
0.88459	0.648687	CoxPH marginal	Mean	d
0.88433	0.64313	CoxPH marginal	Mean	d
0.884022	0.638106	CoxPH marginal	Mean	d
0.883987	0.632107	CoxPH marginal	Mean	d
0.883879	0.626359	CoxPH marginal	Mean	d
0.883517	0.62244	CoxPH marginal	Mean	d
0.883278	0.617209	CoxPH marginal	Mean	d
0.883036	0.612511	CoxPH marginal	Mean	d
0.882948	0.606949	CoxPH marginal	Mean	d
0.882818	0.601548	CoxPH marginal	Mean	d
0.882438	0.59739	CoxPH marginal	Mean	d
0.882333	0.592542	CoxPH marginal	Mean	d
0.882133	0.587625	CoxPH marginal	Mean	d
0.881859	0.583924	CoxPH marginal	Mean	d
0.881546	0.579659	CoxPH marginal	Mean	d
0.881203	0.576074	CoxPH marginal	Mean	d
0.881129	0.571417	CoxPH marginal	Mean	d
0.881054	0.566901	CoxPH marginal	Mean	d
0.880931	0.562684	CoxPH marginal	Mean	d
0.880825	0.558231	CoxPH marginal	Mean	d
0.880483	0.555106	CoxPH marginal	Mean	d
0.880446	0.551142	CoxPH marginal	Mean	d
0.880316	0.547082	CoxPH marginal	Mean	d
0.880296	0.542132	CoxPH marginal	Mean	d
0.880056	0.538877	CoxPH marginal	Mean	d
0.879937	0.535441	CoxPH marginal	Mean	d
0.879932	0.531731	CoxPH marginal	Mean	d
0.879798	0.528962	CoxPH marginal	Mean	d
0.879622	0.525553	CoxPH marginal	Mean	d
0.879502	0.522308	CoxPH marginal	Mean	d
0.87928	0.519284	CoxPH marginal	Mean	d
0.879028	0.516291	CoxPH marginal	Mean	d
0.878754	0.51359	CoxPH marginal	Mean	d
0.878463	0.510273	CoxPH marginal	Mean	d
0.878418	0.506763	CoxPH marginal	Mean	d
0.878053	0.50435	CoxPH marginal	Mean	d
0.877864	0.501775	CoxPH marginal	Mean	d
0.877778	0.498886	CoxPH marginal	Mean	d
0.877623	0.495919	CoxPH marginal	Mean	d
0.877317	0.492915	CoxPH marginal	Mean	d
0.877152	0.489485	CoxPH marginal	Mean	d
0.877062	0.486705	CoxPH marginal	Mean	d
0.876997	0.483786	CoxPH marginal	Mean	d
0.877022	0.480338	CoxPH marginal	Mean	d
0.876823	0.477492	CoxPH marginal	Mean	d
0.876778	0.473977	CoxPH marginal	Mean	d
0.876366	0.471791	CoxPH marginal	Mean	d
0.876178	0.469424	CoxPH marginal	Mean	d
0.875979	0.466857	CoxPH marginal	Mean	d
0.875675	0.464881	CoxPH marginal	Mean	d
0.875173	0.462705	CoxPH marginal	Mean	d
0.875053	0.459881	CoxPH marginal	Mean	d
0.874833	0.457513	CoxPH marginal	Mean	d
0.874642	0.454888	CoxPH marginal	Mean	d
0.874351	0.452427	CoxPH marginal	Mean	d
0.874372	0.450081	CoxPH marginal	Mean	d
0.874231	0.447843	CoxPH marginal	Mean	d
0.874359	0.444748	CoxPH marginal	Mean	d
0.874378	0.442012	CoxPH marginal	Mean	d
0.874179	0.439799	CoxPH marginal	Mean	d
0.874004	0.437482	CoxPH marginal	Mean	d
0.874172	0.434784	CoxPH marginal	Mean	d
0.873993	0.432294	CoxPH marginal	Mean	d
0.874108	0.429518	CoxPH marginal	Mean	d
0.873957	0.428168	CoxPH marginal	Mean	d
0.874031	0.425104	CoxPH marginal	Mean	d
0.873618	0.423423	CoxPH marginal	Mean	d
0.873365	0.421341	CoxPH marginal	Mean	d
0.873125	0.417661	CoxPH marginal	Mean	d
0.88459	0.648687	CoxPH marginal	Point	d
0.898933	1	CoxPH marginal	STD lower	d
0.897775	0.946355	CoxPH marginal	STD lower	d
0.896657	0.908853	CoxPH marginal	STD lower	d
0.895746	0.877917	CoxPH marginal	STD lower	d
0.894669	0.853378	CoxPH marginal	STD lower	d
0.894032	0.829101	CoxPH marginal	STD lower	d
0.893259	0.807635	CoxPH marginal	STD lower	d
0.892436	0.788855	CoxPH marginal	STD lower	d
0.891906	0.769053	CoxPH marginal	STD lower	d
0.891875	0.768443	CoxPH marginal	STD lower	d
0.891307	0.752874	CoxPH marginal	STD lower	d
0.89084	0.735728	CoxPH marginal	STD lower	d
0.890383	0.72053	CoxPH marginal	STD lower	d
0.890015	0.705559	CoxPH marginal	STD lower	d
0.889514	0.693614	CoxPH marginal	STD lower	d
0.889122	0.679545	CoxPH marginal	STD lower	d
0.888838	0.667717	CoxPH marginal	STD lower	d
0.888619	0.655243	CoxPH marginal	STD lower	d
0.888195	0.645377	CoxPH marginal	STD lower	d
0.88766	0.635194	CoxPH marginal	STD lower	d
0.887309	0.626255	CoxPH marginal	STD lower	d
0.886879	0.617966	CoxPH marginal	STD lower	d
0.886575	0.608529	CoxPH marginal	STD lower	d
0.886549	0.597883	CoxPH marginal	STD lower	d
0.886238	0.589602	CoxPH marginal	STD lower	d
0.885938	0.581525	CoxPH marginal	STD lower	d
0.885765	0.57245	CoxPH marginal	STD lower	d
0.885565	0.563444	CoxPH marginal	STD lower	d
0.885279	0.555917	CoxPH marginal	STD lower	d
0.885115	0.54785	CoxPH marginal	STD lower	d
0.884907	0.541221	CoxPH marginal	STD lower	d
0.88459	0.53363	CoxPH marginal	STD lower	d
0.88433	0.528132	CoxPH marginal	STD lower	d
0.884022	0.522337	CoxPH marginal	STD lower	d
0.883987	0.514502	CoxPH marginal	STD lower	d
0.883879	0.506962	CoxPH marginal	STD lower	d
0.883517	0.50152	CoxPH marginal	STD lower	d
0.883278	0.49521	CoxPH marginal	STD lower	d
0.883036	0.490012	CoxPH marginal	STD lower	d
0.882948	0.48331	CoxPH marginal	STD lower	d
0.882818	0.477276	CoxPH marginal	STD lower	d
0.882438	0.472721	CoxPH marginal	STD lower	d
0.882333	0.466932	CoxPH marginal	STD lower	d
0.882133	0.461052	CoxPH marginal	STD lower	d
0.881859	0.456453	CoxPH marginal	STD lower	d
0.881546	0.45173	CoxPH marginal	STD lower	d
0.881203	0.44751	CoxPH marginal	STD lower	d
0.881129	0.442025	CoxPH marginal	STD lower	d
0.881054	0.436654	CoxPH marginal	STD lower	d
0.880931	0.431672	CoxPH marginal	STD lower	d
0.880825	0.427271	CoxPH marginal	STD lower	d
0.880483	0.423375	CoxPH marginal	STD lower	d
0.880446	0.418243	CoxPH marginal	STD lower	d
0.880316	0.413553	CoxPH marginal	STD lower	d
0.880296	0.407782	CoxPH marginal	STD lower	d
0.880056	0.403345	CoxPH marginal	STD lower	d
0.879937	0.39899	CoxPH marginal	STD lower	d
0.879932	0.394595	CoxPH marginal	STD lower	d
0.879798	0.390836	CoxPH marginal	STD lower	d
0.879622	0.386045	CoxPH marginal	STD lower	d
0.879502	0.382632	CoxPH marginal	STD lower	d
0.87928	0.379501	CoxPH marginal	STD lower	d
0.879028	0.376103	CoxPH marginal	STD lower	d
0.878754	0.372562	CoxPH marginal	STD lower	d
0.878463	0.369484	CoxPH marginal	STD lower	d
0.878418	0.36577	CoxPH marginal	STD lower	d
0.878053	0.363196	CoxPH marginal	STD lower	d
0.877864	0.359866	CoxPH marginal	STD lower	d
0.877778	0.356092	CoxPH marginal	STD lower	d
0.877623	0.35235	CoxPH marginal	STD lower	d
0.877317	0.348985	CoxPH marginal	STD lower	d
0.877152	0.34542	CoxPH marginal	STD lower	d
0.877062	0.342135	CoxPH marginal	STD lower	d
0.876997	0.338459	CoxPH marginal	STD lower	d
0.877022	0.334427	CoxPH marginal	STD lower	d
0.876823	0.330727	CoxPH marginal	STD lower	d
0.876778	0.32765	CoxPH marginal	STD lower	d
0.876366	0.325264	CoxPH marginal	STD lower	d
0.876178	0.322334	CoxPH marginal	STD lower	d
0.875979	0.319881	CoxPH marginal	STD lower	d
0.875675	0.31789	CoxPH marginal	STD lower	d
0.875173	0.316198	CoxPH marginal	STD lower	d
0.875053	0.313247	CoxPH marginal	STD lower	d
0.874833	0.31089	CoxPH marginal	STD lower	d
0.874642	0.308302	CoxPH marginal	STD lower	d
0.874351	0.305413	CoxPH marginal	STD lower	d
0.874372	0.302407	CoxPH marginal	STD lower	d
0.874231	0.300001	CoxPH marginal	STD lower	d
0.874359	0.29639	CoxPH marginal	STD lower	d
0.874378	0.293452	CoxPH marginal	STD lower	d
0.874179	0.291295	CoxPH marginal	STD lower	d
0.874004	0.288951	CoxPH marginal	STD lower	d
0.874172	0.285383	CoxPH marginal	STD lower	d
0.873993	0.282528	CoxPH marginal	STD lower	d
0.874108	0.279088	CoxPH marginal	STD lower	d
0.873957	0.277388	CoxPH marginal	STD lower	d
0.874031	0.27421	CoxPH marginal	STD lower	d
0.873618	0.272393	CoxPH marginal	STD lower	d
0.873365	0.269997	CoxPH marginal	STD lower	d
0.873125	0.265754	CoxPH marginal	STD lower	d
0.898933	1	CoxPH marginal	STD upper	d
0.897775	0.981383	CoxPH marginal	STD upper	d
0.896657	0.963906	CoxPH marginal	STD upper	d
0.895746	0.949602	CoxPH marginal	STD upper	d
0.894669	0.938623	CoxPH marginal	STD upper	d
0.894032	0.924441	CoxPH marginal	STD upper	d
0.893259	0.914642	CoxPH marginal	STD upper	d
0.892436	0.905655	CoxPH marginal	STD upper	d
0.891906	0.89624	CoxPH marginal	STD upper	d
0.891875	0.895451	CoxPH marginal	STD upper	d
0.891307	0.887882	CoxPH marginal	STD upper	d
0.89084	0.880381	CoxPH marginal	STD upper	d
0.890383	0.873103	CoxPH marginal	STD upper	d
0.890015	0.865445	CoxPH marginal	STD upper	d
0.889514	0.857278	CoxPH marginal	STD upper	d
0.889122	0.851308	CoxPH marginal	STD upper	d
0.888838	0.842639	CoxPH marginal	STD upper	d
0.888619	0.834121	CoxPH marginal	STD upper	d
0.888195	0.828172	CoxPH marginal	STD upper	d
0.88766	0.82385	CoxPH marginal	STD upper	d
0.887309	0.817659	CoxPH marginal	STD upper	d
0.886879	0.812579	CoxPH marginal	STD upper	d
0.886575	0.806876	CoxPH marginal	STD upper	d
0.886549	0.801241	CoxPH marginal	STD upper	d
0.886238	0.795303	CoxPH marginal	STD upper	d
0.885938	0.790701	CoxPH marginal	STD upper	d
0.885765	0.785512	CoxPH marginal	STD upper	d
0.885565	0.780615	CoxPH marginal	STD upper	d
0.885279	0.775441	CoxPH marginal	STD upper	d
0.885115	0.772872	CoxPH marginal	STD upper	d
0.884907	0.767493	CoxPH marginal	STD upper	d
0.88459	0.763744	CoxPH marginal	STD upper	d
0.88433	0.758129	CoxPH marginal	STD upper	d
0.884022	0.753875	CoxPH marginal	STD upper	d
0.883987	0.749712	CoxPH marginal	STD upper	d
0.883879	0.745755	CoxPH marginal	STD upper	d
0.883517	0.74336	CoxPH marginal	STD upper	d
0.883278	0.739208	CoxPH marginal	STD upper	d
0.883036	0.735011	CoxPH marginal	STD upper	d
0.882948	0.730588	CoxPH marginal	STD upper	d
0.882818	0.725819	CoxPH marginal	STD upper	d
0.882438	0.72206	CoxPH marginal	STD upper	d
0.882333	0.718153	CoxPH marginal	STD upper	d
0.882133	0.714197	CoxPH marginal	STD upper	d
0.881859	0.711396	CoxPH marginal	STD upper	d
0.881546	0.707588	CoxPH marginal	STD upper	d
0.881203	0.704639	CoxPH marginal	STD upper	d
0.881129	0.700808	CoxPH marginal	STD upper	d
0.881054	0.697147	CoxPH marginal	STD upper	d
0.880931	0.693697	CoxPH marginal	STD upper	d
0.880825	0.689191	CoxPH marginal	STD upper	d
0.880483	0.686836	CoxPH marginal	STD upper	d
0.880446	0.684041	CoxPH marginal	STD upper	d
0.880316	0.680611	CoxPH marginal	STD upper	d
0.880296	0.676482	CoxPH marginal	STD upper	d
0.880056	0.674409	CoxPH marginal	STD upper	d
0.879937	0.671893	CoxPH marginal	STD upper	d
0.879932	0.668867	CoxPH marginal	STD upper	d
0.879798	0.667089	CoxPH marginal	STD upper	d
0.879622	0.665062	CoxPH marginal	STD upper	d
0.879502	0.661983	CoxPH marginal	STD upper	d
0.87928	0.659067	CoxPH marginal	STD upper	d
0.879028	0.656478	CoxPH marginal	STD upper	d
0.878754	0.654618	CoxPH marginal	STD upper	d
0.878463	0.651063	CoxPH marginal	STD upper	d
0.878418	0.647756	CoxPH marginal	STD upper	d
0.878053	0.645503	CoxPH marginal	STD upper	d
0.877864	0.643685	CoxPH marginal	STD upper	d
0.877778	0.641681	CoxPH marginal	STD upper	d
0.877623	0.639487	CoxPH marginal	STD upper	d
0.877317	0.636844	CoxPH marginal	STD upper	d
0.877152	0.633551	CoxPH marginal	STD upper	d
0.877062	0.631276	CoxPH marginal	STD upper	d
0.876997	0.629113	CoxPH marginal	STD upper	d
0.877022	0.626248	CoxPH marginal	STD upper	d
0.876823	0.624258	CoxPH marginal	STD upper	d
0.876778	0.620305	CoxPH marginal	STD upper	d
0.876366	0.618317	CoxPH marginal	STD upper	d
0.876178	0.616513	CoxPH marginal	STD upper	d
0.875979	0.613833	CoxPH marginal	STD upper	d
0.875675	0.611871	CoxPH marginal	STD upper	d
0.875173	0.609211	CoxPH marginal	STD upper	d
0.875053	0.606515	CoxPH marginal	STD upper	d
0.874833	0.604136	CoxPH marginal	STD upper	d
0.874642	0.601474	CoxPH marginal	STD upper	d
0.874351	0.599441	CoxPH marginal	STD upper	d
0.874372	0.597756	CoxPH marginal	STD upper	d
0.874231	0.595685	CoxPH marginal	STD upper	d
0.874359	0.593105	CoxPH marginal	STD upper	d
0.874378	0.590572	CoxPH marginal	STD upper	d
0.874179	0.588303	CoxPH marginal	STD upper	d
0.874004	0.586013	CoxPH marginal	STD upper	d
0.874172	0.584184	CoxPH marginal	STD upper	d
0.873993	0.582059	CoxPH marginal	STD upper	d
0.874108	0.579948	CoxPH marginal	STD upper	d
0.873957	0.578948	CoxPH marginal	STD upper	d
0.874031	0.575999	CoxPH marginal	STD upper	d
0.873618	0.574453	CoxPH marginal	STD upper	d
0.873365	0.572686	CoxPH marginal	STD upper	d
0.873125	0.569569	CoxPH marginal	STD upper	d
0.900629	1	vampW	Mean	e
0.247947	0.617406	vampW	Mean	e
0.0757503	0.54113	vampW	Mean	e
0.0406891	0.495666	vampW	Mean	e
0.0282433	0.461388	vampW	Mean	e
0.0215939	0.433939	vampW	Mean	e
0.0189687	0.410629	vampW	Mean	e
0.0170428	0.38968	vampW	Mean	e
0.0160319	0.372511	vampW	Mean	e
0.0160716	0.371606	vampW	Mean	e
0.0142368	0.357001	vampW	Mean	e
0.0139856	0.343205	vampW	Mean	e
0.0127043	0.328938	vampW	Mean	e
0.0126456	0.313755	vampW	Mean	e
0.0122934	0.301443	vampW	Mean	e
0.011535	0.28929	vampW	Mean	e
0.0113808	0.279813	vampW	Mean	e
0.0109126	0.268944	vampW	Mean	e
0.0108515	0.259153	vampW	Mean	e
0.0106658	0.250393	vampW	Mean	e
0.0102815	0.24198	vampW	Mean	e
0.00984494	0.233752	vampW	Mean	e
0.00937022	0.225001	vampW	Mean	e
0.00974074	0.215414	vampW	Mean	e
0.00945391	0.207763	vampW	Mean	e
0.00972924	0.200819	vampW	Mean	e
0.0098641	0.193386	vampW	Mean	e
0.0102076	0.186638	vampW	Mean	e
0.00992412	0.180895	vampW	Mean	e
0.00994466	0.174251	vampW	Mean	e
0.0105884	0.168733	vampW	Mean	e
0.0110513	0.163895	vampW	Mean	e
0.0110909	0.158816	vampW	Mean	e
0.0113158	0.153222	vampW	Mean	e
0.0112848	0.148754	vampW	Mean	e
0.0111972	0.144764	vampW	Mean	e
0.0106358	0.140279	vampW	Mean	e
0.0105063	0.135823	vampW	Mean	e
0.0101189	0.130865	vampW	Mean	e
0.0102007	0.126407	vampW	Mean	e
0.0103125	0.122606	vampW	Mean	e
0.010759	0.118176	vampW	Mean	e
0.0109479	0.114748	vampW	Mean	e
0.0106684	0.111473	vampW	Mean	e
0.0110714	0.108166	vampW	Mean	e
0.0107584	0.105432	vampW	Mean	e
0.0106902	0.101484	vampW	Mean	e
0.0102041	0.0987935	vampW	Mean	e
0.0100043	0.0969959	vampW	Mean	e
0.0101064	0.0935495	vampW	Mean	e
0.00956522	0.090396	vampW	Mean	e
0.0101268	0.0873768	vampW	Mean	e
0.0103654	0.0858121	vampW	Mean	e
0.0094434	0.0833367	vampW	Mean	e
0.00968421	0.0810175	vampW	Mean	e
0.00932524	0.0783356	vampW	Mean	e
0.00942481	0.076614	vampW	Mean	e
0.00994595	0.074466	vampW	Mean	e
0.0101111	0.0722673	vampW	Mean	e
0.0103535	0.0700015	vampW	Mean	e
0.0100357	0.068088	vampW	Mean	e
0.0100357	0.0657718	vampW	Mean	e
0.0100357	0.0632752	vampW	Mean	e
0.0102857	0.0615383	vampW	Mean	e
0.0101681	0.0594953	vampW	Mean	e
0.0099537	0.0579757	vampW	Mean	e
0.0106003	0.0568723	vampW	Mean	e
0.00962963	0.0550137	vampW	Mean	e
0.00977208	0.0541016	vampW	Mean	e
0.01	0.0524534	vampW	Mean	e
0.0106667	0.0509799	vampW	Mean	e
0.0113043	0.0496221	vampW	Mean	e
0.0113043	0.0480981	vampW	Mean	e
0.0113043	0.0467902	vampW	Mean	e
0.0113043	0.0451878	vampW	Mean	e
0.0113043	0.0445618	vampW	Mean	e
0.011502	0.04342	vampW	Mean	e
0.011502	0.0423656	vampW	Mean	e
0.0118182	0.0416233	vampW	Mean	e
0.0118182	0.040936	vampW	Mean	e
0.0118182	0.0396085	vampW	Mean	e
0.0122727	0.0385334	vampW	Mean	e
0.0125359	0.0376916	vampW	Mean	e
0.0131746	0.036456	vampW	Mean	e
0.0131746	0.0358235	vampW	Mean	e
0.0135556	0.0343755	vampW	Mean	e
0.0135556	0.0330636	vampW	Mean	e
0.0135556	0.032063	vampW	Mean	e
0.0135556	0.0310972	vampW	Mean	e
0.0138824	0.0302665	vampW	Mean	e
0.0146667	0.0293625	vampW	Mean	e
0.0146667	0.0284686	vampW	Mean	e
0.0146667	0.0275441	vampW	Mean	e
0.0137143	0.0267632	vampW	Mean	e
0.0141353	0.0262605	vampW	Mean	e
0.0141353	0.0251975	vampW	Mean	e
0.0141353	0.0251975	vampW	Mean	e
0.0141353	0.0242436	vampW	Mean	e
0.0141353	0.0242436	vampW	Mean	e
0.0160784	0.0222578	vampW	Mean	e
0.0160716	0.371606	vampW	Point	e
0.900629	1	vampW	STD lower	e
0.247947	0.581386	vampW	STD lower	e
0.0757503	0.503047	vampW	STD lower	e
0.0406891	0.457972	vampW	STD lower	e
0.0282433	0.423215	vampW	STD lower	e
0.0215939	0.392543	vampW	STD lower	e
0.0189687	0.369503	vampW	STD lower	e
0.0170428	0.348649	vampW	STD lower	e
0.0160319	0.330642	vampW	STD lower	e
0.0160716	0.330153	vampW	STD lower	e
0.0142368	0.315288	vampW	STD lower	e
0.0139856	0.299131	vampW	STD lower	e
0.0127043	0.28379	vampW	STD lower	e
0.0126456	0.267688	vampW	STD lower	e
0.0122934	0.255344	vampW	STD lower	e
0.011535	0.243508	vampW	STD lower	e
0.0113808	0.235218	vampW	STD lower	e
0.0109126	0.224617	vampW	STD lower	e
0.0108515	0.215127	vampW	STD lower	e
0.0106658	0.207557	vampW	STD lower	e
0.0102815	0.200359	vampW	STD lower	e
0.00984494	0.192554	vampW	STD lower	e
0.00937022	0.183012	vampW	STD lower	e
0.00974074	0.175412	vampW	STD lower	e
0.00945391	0.168854	vampW	STD lower	e
0.00972924	0.162623	vampW	STD lower	e
0.0098641	0.15553	vampW	STD lower	e
0.0102076	0.149611	vampW	STD lower	e
0.00992412	0.14426	vampW	STD lower	e
0.00994466	0.137962	vampW	STD lower	e
0.0105884	0.132862	vampW	STD lower	e
0.0110513	0.127406	vampW	STD lower	e
0.0110909	0.123056	vampW	STD lower	e
0.0113158	0.11901	vampW	STD lower	e
0.0112848	0.114938	vampW	STD lower	e
0.0111972	0.111569	vampW	STD lower	e
0.0106358	0.1079	vampW	STD lower	e
0.0105063	0.102471	vampW	STD lower	e
0.0101189	0.0974784	vampW	STD lower	e
0.0102007	0.0937055	vampW	STD lower	e
0.0103125	0.0913733	vampW	STD lower	e
0.010759	0.0870664	vampW	STD lower	e
0.0109479	0.0840674	vampW	STD lower	e
0.0106684	0.0810579	vampW	STD lower	e
0.0110714	0.0778291	vampW	STD lower	e
0.0107584	0.0758241	vampW	STD lower	e
0.0106902	0.0723482	vampW	STD lower	e
0.0102041	0.0698021	vampW	STD lower	e
0.0100043	0.0678924	vampW	STD lower	e
0.0101064	0.0645455	vampW	STD lower	e
0.00956522	0.0607069	vampW	STD lower	e
0.0101268	0.0578202	vampW	STD lower	e
0.0103654	0.0565591	vampW	STD lower	e
0.0094434	0.0545628	vampW	STD lower	e
0.00968421	0.0521471	vampW	STD lower	e
0.00932524	0.0495077	vampW	STD lower	e
0.00942481	0.0481873	vampW	STD lower	e
0.00994595	0.046629	vampW	STD lower	e
0.0101111	0.0449831	vampW	STD lower	e
0.0103535	0.0433128	vampW	STD lower	e
0.0100357	0.0417357	vampW	STD lower	e
0.0100357	0.0401049	vampW	STD lower	e
0.0100357	0.0380683	vampW	STD lower	e
0.0102857	0.0370571	vampW	STD lower	e
0.0101681	0.0357439	vampW	STD lower	e
0.0099537	0.0349759	vampW	STD lower	e
0.0106003	0.0344924	vampW	STD lower	e
0.00962963	0.0325877	vampW	STD lower	e
0.00977208	0.0323006	vampW	STD lower	e
0.01	0.0310986	vampW	STD lower	e
0.0106667	0.0303927	vampW	STD lower	e
0.0113043	0.0291511	vampW	STD lower	e
0.0113043	0.0282563	vampW	STD lower	e
0.0113043	0.0274716	vampW	STD lower	e
0.0113043	0.0266043	vampW	STD lower	e
0.0113043	0.0262443	vampW	STD lower	e
0.011502	0.025143	vampW	STD lower	e
0.011502	0.0246821	vampW	STD lower	e
0.0118182	0.0243244	vampW	STD lower	e
0.0118182	0.0238078	vampW	STD lower	e
0.0118182	0.0225315	vampW	STD lower	e
0.0122727	0.0217062	vampW	STD lower	e
0.0125359	0.0208469	vampW	STD lower	e
0.0131746	0.0201948	vampW	STD lower	e
0.0131746	0.0196276	vampW	STD lower	e
0.0135556	0.0188412	vampW	STD lower	e
0.0135556	0.0175043	vampW	STD lower	e
0.0135556	0.0167913	vampW	STD lower	e
0.0135556	0.0161827	vampW	STD lower	e
0.0138824	0.015855	vampW	STD lower	e
0.0146667	0.0152924	vampW	STD lower	e
0.0146667	0.0146135	vampW	STD lower	e
0.0146667	0.0136657	vampW	STD lower	e
0.0137143	0.0131706	vampW	STD lower	e
0.0141353	0.0127675	vampW	STD lower	e
0.0141353	0.0122156	vampW	STD lower	e
0.0141353	0.0122156	vampW	STD lower	e
0.0141353	0.0114144	vampW	STD lower	e
0.0141353	0.0114144	vampW	STD lower	e
0.0160784	0.0101814	vampW	STD lower	e
0.900629	1	vampW	STD upper	e
0.247947	0.653425	vampW	STD upper	e
0.0757503	0.579214	vampW	STD upper	e
0.0406891	0.53336	vampW	STD upper	e
0.0282433	0.499561	vampW	STD upper	e
0.0215939	0.475336	vampW	STD upper	e
0.0189687	0.451756	vampW	STD upper	e
0.0170428	0.430711	vampW	STD upper	e
0.0160319	0.414381	vampW	STD upper	e
0.0160716	0.413058	vampW	STD upper	e
0.0142368	0.398715	vampW	STD upper	e
0.0139856	0.38728	vampW	STD upper	e
0.0127043	0.374086	vampW	STD upper	e
0.0126456	0.359822	vampW	STD upper	e
0.0122934	0.347542	vampW	STD upper	e
0.011535	0.335071	vampW	STD upper	e
0.0113808	0.324409	vampW	STD upper	e
0.0109126	0.31327	vampW	STD upper	e
0.0108515	0.303179	vampW	STD upper	e
0.0106658	0.293228	vampW	STD upper	e
0.0102815	0.2836	vampW	STD upper	e
0.00984494	0.274951	vampW	STD upper	e
0.00937022	0.26699	vampW	STD upper	e
0.00974074	0.255415	vampW	STD upper	e
0.00945391	0.246672	vampW	STD upper	e
0.00972924	0.239015	vampW	STD upper	e
0.0098641	0.231241	vampW	STD upper	e
0.0102076	0.223665	vampW	STD upper	e
0.00992412	0.21753	vampW	STD upper	e
0.00994466	0.210541	vampW	STD upper	e
0.0105884	0.204604	vampW	STD upper	e
0.0110513	0.200385	vampW	STD upper	e
0.0110909	0.194575	vampW	STD upper	e
0.0113158	0.187434	vampW	STD upper	e
0.0112848	0.18257	vampW	STD upper	e
0.0111972	0.177958	vampW	STD upper	e
0.0106358	0.172658	vampW	STD upper	e
0.0105063	0.169175	vampW	STD upper	e
0.0101189	0.164251	vampW	STD upper	e
0.0102007	0.159109	vampW	STD upper	e
0.0103125	0.153838	vampW	STD upper	e
0.010759	0.149286	vampW	STD upper	e
0.0109479	0.145428	vampW	STD upper	e
0.0106684	0.141888	vampW	STD upper	e
0.0110714	0.138502	vampW	STD upper	e
0.0107584	0.135041	vampW	STD upper	e
0.0106902	0.130621	vampW	STD upper	e
0.0102041	0.127785	vampW	STD upper	e
0.0100043	0.126099	vampW	STD upper	e
0.0101064	0.122553	vampW	STD upper	e
0.00956522	0.120085	vampW	STD upper	e
0.0101268	0.116933	vampW	STD upper	e
0.0103654	0.115065	vampW	STD upper	e
0.0094434	0.112111	vampW	STD upper	e
0.00968421	0.109888	vampW	STD upper	e
0.00932524	0.107163	vampW	STD upper	e
0.00942481	0.105041	vampW	STD upper	e
0.00994595	0.102303	vampW	STD upper	e
0.0101111	0.0995515	vampW	STD upper	e
0.0103535	0.0966901	vampW	STD upper	e
0.0100357	0.0944402	vampW	STD upper	e
0.0100357	0.0914388	vampW	STD upper	e
0.0100357	0.0884822	vampW	STD upper	e
0.0102857	0.0860196	vampW	STD upper	e
0.0101681	0.0832468	vampW	STD upper	e
0.0099537	0.0809755	vampW	STD upper	e
0.0106003	0.0792522	vampW	STD upper	e
0.00962963	0.0774398	vampW	STD upper	e
0.00977208	0.0759027	vampW	STD upper	e
0.01	0.0738081	vampW	STD upper	e
0.0106667	0.0715672	vampW	STD upper	e
0.0113043	0.070093	vampW	STD upper	e
0.0113043	0.0679399	vampW	STD upper	e
0.0113043	0.0661088	vampW	STD upper	e
0.0113043	0.0637713	vampW	STD upper	e
0.0113043	0.0628792	vampW	STD upper	e
0.011502	0.061697	vampW	STD upper	e
0.011502	0.0600491	vampW	STD upper	e
0.0118182	0.0589222	vampW	STD upper	e
0.0118182	0.0580642	vampW	STD upper	e
0.0118182	0.0566856	vampW	STD upper	e
0.0122727	0.0553606	vampW	STD upper	e
0.0125359	0.0545363	vampW	STD upper	e
0.0131746	0.0527172	vampW	STD upper	e
0.0131746	0.0520194	vampW	STD upper	e
0.0135556	0.0499098	vampW	STD upper	e
0.0135556	0.0486229	vampW	STD upper	e
0.0135556	0.0473347	vampW	STD upper	e
0.0135556	0.0460117	vampW	STD upper	e
0.0138824	0.044678	vampW	STD upper	e
0.0146667	0.0434326	vampW	STD upper	e
0.0146667	0.0423238	vampW	STD upper	e
0.0146667	0.0414225	vampW	STD upper	e
0.0137143	0.0403558	vampW	STD upper	e
0.0141353	0.0397536	vampW	STD upper	e
0.0141353	0.0381793	vampW	STD upper	e
0.0141353	0.0381793	vampW	STD upper	e
0.0141353	0.0370728	vampW	STD upper	e
0.0141353	0.0370728	vampW	STD upper	e
0.0160784	0.0343342	vampW	STD upper	e
0.900629	1	CoxPH	Mean	e
0.880179	0.893603	CoxPH	Mean	e
0.854938	0.815291	CoxPH	Mean	e
0.824801	0.751501	CoxPH	Mean	e
0.788446	0.698465	CoxPH	Mean	e
0.745684	0.654317	CoxPH	Mean	e
0.698522	0.613888	CoxPH	Mean	e
0.646371	0.578093	CoxPH	Mean	e
0.59202	0.545632	CoxPH	Mean	e
0.589332	0.544401	CoxPH	Mean	e
0.531941	0.515282	CoxPH	Mean	e
0.474678	0.48716	CoxPH	Mean	e
0.415724	0.461929	CoxPH	Mean	e
0.352792	0.438785	CoxPH	Mean	e
0.300023	0.416801	CoxPH	Mean	e
0.255962	0.396119	CoxPH	Mean	e
0.215426	0.378162	CoxPH	Mean	e
0.178022	0.36199	CoxPH	Mean	e
0.145601	0.346934	CoxPH	Mean	e
0.11256	0.333083	CoxPH	Mean	e
0.0885783	0.318805	CoxPH	Mean	e
0.0665711	0.306716	CoxPH	Mean	e
0.0486936	0.296421	CoxPH	Mean	e
0.0378974	0.283456	CoxPH	Mean	e
0.0299653	0.272843	CoxPH	Mean	e
0.0253853	0.263136	CoxPH	Mean	e
0.0182254	0.255516	CoxPH	Mean	e
0.0134714	0.246509	CoxPH	Mean	e
0.0102861	0.236586	CoxPH	Mean	e
0.00823339	0.228974	CoxPH	Mean	e
0.00651967	0.219915	CoxPH	Mean	e
0.00506403	0.211721	CoxPH	Mean	e
0.00423335	0.203561	CoxPH	Mean	e
0.00438046	0.196725	CoxPH	Mean	e
0.00373431	0.190312	CoxPH	Mean	e
0.00290236	0.183407	CoxPH	Mean	e
0.00220996	0.17728	CoxPH	Mean	e
0.00159482	0.17088	CoxPH	Mean	e
0.00133646	0.164608	CoxPH	Mean	e
0.00137892	0.159232	CoxPH	Mean	e
0.000991432	0.154306	CoxPH	Mean	e
0.00108225	0.149842	CoxPH	Mean	e
0.001125	0.145027	CoxPH	Mean	e
0.000512821	0.140483	CoxPH	Mean	e
0.000526316	0.1357	CoxPH	Mean	e
0.000540541	0.131583	CoxPH	Mean	e
0.000571429	0.127183	CoxPH	Mean	e
0.000645161	0.123727	CoxPH	Mean	e
0.000666667	0.119391	CoxPH	Mean	e
0	0.115116	CoxPH	Mean	e
0	0.112994	CoxPH	Mean	e
0	0.110574	CoxPH	Mean	e
0	0.10736	CoxPH	Mean	e
0	0.105115	CoxPH	Mean	e
0	0.102637	CoxPH	Mean	e
0	0.0999808	CoxPH	Mean	e
0	0.0973639	CoxPH	Mean	e
0	0.0949219	CoxPH	Mean	e
0	0.092842	CoxPH	Mean	e
0	0.0907195	CoxPH	Mean	e
0	0.0888456	CoxPH	Mean	e
0	0.085972	CoxPH	Mean	e
0	0.0842455	CoxPH	Mean	e
0	0.0817753	CoxPH	Mean	e
0	0.0795079	CoxPH	Mean	e
0	0.0775965	CoxPH	Mean	e
0	0.0757428	CoxPH	Mean	e
0	0.0733376	CoxPH	Mean	e
0	0.0716105	CoxPH	Mean	e
0	0.0702935	CoxPH	Mean	e
0	0.0683077	CoxPH	Mean	e
0	0.0666643	CoxPH	Mean	e
0	0.0649439	CoxPH	Mean	e
0	0.0634556	CoxPH	Mean	e
0	0.0621673	CoxPH	Mean	e
0	0.0610042	CoxPH	Mean	e
0	0.0591155	CoxPH	Mean	e
0	0.0572821	CoxPH	Mean	e
0	0.0557696	CoxPH	Mean	e
0	0.0547383	CoxPH	Mean	e
0	0.0533013	CoxPH	Mean	e
0	0.0512289	CoxPH	Mean	e
0	0.0504664	CoxPH	Mean	e
0	0.048804	CoxPH	Mean	e
0	0.0477027	CoxPH	Mean	e
0	0.0466798	CoxPH	Mean	e
0	0.0451521	CoxPH	Mean	e
0	0.044035	CoxPH	Mean	e
0	0.0432952	CoxPH	Mean	e
0	0.0425404	CoxPH	Mean	e
0	0.0417142	CoxPH	Mean	e
0	0.0410206	CoxPH	Mean	e
0	0.0401072	CoxPH	Mean	e
0	0.0388075	CoxPH	Mean	e
0	0.0374153	CoxPH	Mean	e
0	0.0366007	CoxPH	Mean	e
0	0.0354313	CoxPH	Mean	e
0	0.0348061	CoxPH	Mean	e
0	0.0341862	CoxPH	Mean	e
0	0.0330908	CoxPH	Mean	e
0.00506403	0.211721	CoxPH	Point	e
0.900629	1	CoxPH	STD lower	e
0.880179	0.87307	CoxPH	STD lower	e
0.854938	0.78861	CoxPH	STD lower	e
0.824801	0.721934	CoxPH	STD lower	e
0.788446	0.662513	CoxPH	STD lower	e
0.745684	0.617734	CoxPH	STD lower	e
0.698522	0.576078	CoxPH	STD lower	e
0.646371	0.537868	CoxPH	STD lower	e
0.59202	0.502933	CoxPH	STD lower	e
0.589332	0.501138	CoxPH	STD lower	e
0.531941	0.471964	CoxPH	STD lower	e
0.474678	0.444422	CoxPH	STD lower	e
0.415724	0.420491	CoxPH	STD lower	e
0.352792	0.395774	CoxPH	STD lower	e
0.300023	0.373434	CoxPH	STD lower	e
0.255962	0.352437	CoxPH	STD lower	e
0.215426	0.334092	CoxPH	STD lower	e
0.178022	0.317056	CoxPH	STD lower	e
0.145601	0.301929	CoxPH	STD lower	e
0.11256	0.288096	CoxPH	STD lower	e
0.0885783	0.276392	CoxPH	STD lower	e
0.0665711	0.264952	CoxPH	STD lower	e
0.0486936	0.254895	CoxPH	STD lower	e
0.0378974	0.241743	CoxPH	STD lower	e
0.0299653	0.231448	CoxPH	STD lower	e
0.0253853	0.221873	CoxPH	STD lower	e
0.0182254	0.21637	CoxPH	STD lower	e
0.0134714	0.208054	CoxPH	STD lower	e
0.0102861	0.197654	CoxPH	STD lower	e
0.00823339	0.190521	CoxPH	STD lower	e
0.00651967	0.181341	CoxPH	STD lower	e
0.00506403	0.174077	CoxPH	STD lower	e
0.00423335	0.166241	CoxPH	STD lower	e
0.00438046	0.158472	CoxPH	STD lower	e
0.00373431	0.152081	CoxPH	STD lower	e
0.00290236	0.146409	CoxPH	STD lower	e
0.00220996	0.140185	CoxPH	STD lower	e
0.00159482	0.135508	CoxPH	STD lower	e
0.00133646	0.130732	CoxPH	STD lower	e
0.00137892	0.125757	CoxPH	STD lower	e
0.000991432	0.120518	CoxPH	STD lower	e
0.00108225	0.116214	CoxPH	STD lower	e
0.001125	0.111843	CoxPH	STD lower	e
0.000512821	0.107572	CoxPH	STD lower	e
0.000526316	0.103203	CoxPH	STD lower	e
0.000540541	0.0994447	CoxPH	STD lower	e
0.000571429	0.0957941	CoxPH	STD lower	e
0.000645161	0.0927157	CoxPH	STD lower	e
0.000666667	0.0889155	CoxPH	STD lower	e
0	0.0850985	CoxPH	STD lower	e
0	0.0832294	CoxPH	STD lower	e
0	0.081556	CoxPH	STD lower	e
0	0.0782858	CoxPH	STD lower	e
0	0.0765181	CoxPH	STD lower	e
0	0.0745696	CoxPH	STD lower	e
0	0.0727558	CoxPH	STD lower	e
0	0.0705282	CoxPH	STD lower	e
0	0.0689631	CoxPH	STD lower	e
0	0.0674914	CoxPH	STD lower	e
0	0.0658145	CoxPH	STD lower	e
0	0.0641048	CoxPH	STD lower	e
0	0.061521	CoxPH	STD lower	e
0	0.0601818	CoxPH	STD lower	e
0	0.0580535	CoxPH	STD lower	e
0	0.0561516	CoxPH	STD lower	e
0	0.0551921	CoxPH	STD lower	e
0	0.0532127	CoxPH	STD lower	e
0	0.0509988	CoxPH	STD lower	e
0	0.0498972	CoxPH	STD lower	e
0	0.0485552	CoxPH	STD lower	e
0	0.0469731	CoxPH	STD lower	e
0	0.0448839	CoxPH	STD lower	e
0	0.0432678	CoxPH	STD lower	e
0	0.0420172	CoxPH	STD lower	e
0	0.0407826	CoxPH	STD lower	e
0	0.0400622	CoxPH	STD lower	e
0	0.0389434	CoxPH	STD lower	e
0	0.0370751	CoxPH	STD lower	e
0	0.035991	CoxPH	STD lower	e
0	0.0354495	CoxPH	STD lower	e
0	0.0343532	CoxPH	STD lower	e
0	0.032875	CoxPH	STD lower	e
0	0.0323834	CoxPH	STD lower	e
0	0.0310502	CoxPH	STD lower	e
0	0.030369	CoxPH	STD lower	e
0	0.0294073	CoxPH	STD lower	e
0	0.02816	CoxPH	STD lower	e
0	0.0274217	CoxPH	STD lower	e
0	0.0267854	CoxPH	STD lower	e
0	0.0262841	CoxPH	STD lower	e
0	0.0256445	CoxPH	STD lower	e
0	0.0250654	CoxPH	STD lower	e
0	0.0242854	CoxPH	STD lower	e
0	0.0234517	CoxPH	STD lower	e
0	0.0228309	CoxPH	STD lower	e
0	0.0220123	CoxPH	STD lower	e
0	0.0213386	CoxPH	STD lower	e
0	0.0209566	CoxPH	STD lower	e
0	0.020618	CoxPH	STD lower	e
0	0.0195015	CoxPH	STD lower	e
0.900629	1	CoxPH	STD upper	e
0.880179	0.914137	CoxPH	STD upper	e
0.854938	0.841972	CoxPH	STD upper	e
0.824801	0.781069	CoxPH	STD upper	e
0.788446	0.734416	CoxPH	STD upper	e
0.745684	0.6909	CoxPH	STD upper	e
0.698522	0.651697	CoxPH	STD upper	e
0.646371	0.618319	CoxPH	STD upper	e
0.59202	0.58833	CoxPH	STD upper	e
0.589332	0.587664	CoxPH	STD upper	e
0.531941	0.5586	CoxPH	STD upper	e
0.474678	0.529899	CoxPH	STD upper	e
0.415724	0.503367	CoxPH	STD upper	e
0.352792	0.481795	CoxPH	STD upper	e
0.300023	0.460169	CoxPH	STD upper	e
0.255962	0.439802	CoxPH	STD upper	e
0.215426	0.422233	CoxPH	STD upper	e
0.178022	0.406923	CoxPH	STD upper	e
0.145601	0.391938	CoxPH	STD upper	e
0.11256	0.37807	CoxPH	STD upper	e
0.0885783	0.361218	CoxPH	STD upper	e
0.0665711	0.348479	CoxPH	STD upper	e
0.0486936	0.337948	CoxPH	STD upper	e
0.0378974	0.325169	CoxPH	STD upper	e
0.0299653	0.314237	CoxPH	STD upper	e
0.0253853	0.304399	CoxPH	STD upper	e
0.0182254	0.294662	CoxPH	STD upper	e
0.0134714	0.284963	CoxPH	STD upper	e
0.0102861	0.275518	CoxPH	STD upper	e
0.00823339	0.267427	CoxPH	STD upper	e
0.00651967	0.258489	CoxPH	STD upper	e
0.00506403	0.249366	CoxPH	STD upper	e
0.00423335	0.240881	CoxPH	STD upper	e
0.00438046	0.234978	CoxPH	STD upper	e
0.00373431	0.228543	CoxPH	STD upper	e
0.00290236	0.220405	CoxPH	STD upper	e
0.00220996	0.214375	CoxPH	STD upper	e
0.00159482	0.206251	CoxPH	STD upper	e
0.00133646	0.198483	CoxPH	STD upper	e
0.00137892	0.192707	CoxPH	STD upper	e
0.000991432	0.188095	CoxPH	STD upper	e
0.00108225	0.18347	CoxPH	STD upper	e
0.001125	0.178212	CoxPH	STD upper	e
0.000512821	0.173393	CoxPH	STD upper	e
0.000526316	0.168197	CoxPH	STD upper	e
0.000540541	0.163722	CoxPH	STD upper	e
0.000571429	0.158571	CoxPH	STD upper	e
0.000645161	0.154738	CoxPH	STD upper	e
0.000666667	0.149867	CoxPH	STD upper	e
0	0.145133	CoxPH	STD upper	e
0	0.142759	CoxPH	STD upper	e
0	0.139593	CoxPH	STD upper	e
0	0.136433	CoxPH	STD upper	e
0	0.133713	CoxPH	STD upper	e
0	0.130705	CoxPH	STD upper	e
0	0.127206	CoxPH	STD upper	e
0	0.1242	CoxPH	STD upper	e
0	0.120881	CoxPH	STD upper	e
0	0.118193	CoxPH	STD upper	e
0	0.115624	CoxPH	STD upper	e
0	0.113586	CoxPH	STD upper	e
0	0.110423	CoxPH	STD upper	e
0	0.108309	CoxPH	STD upper	e
0	0.105497	CoxPH	STD upper	e
0	0.102864	CoxPH	STD upper	e
0	0.100001	CoxPH	STD upper	e
0	0.0982728	CoxPH	STD upper	e
0	0.0956765	CoxPH	STD upper	e
0	0.0933238	CoxPH	STD upper	e
0	0.0920317	CoxPH	STD upper	e
0	0.0896423	CoxPH	STD upper	e
0	0.0884446	CoxPH	STD upper	e
0	0.0866199	CoxPH	STD upper	e
0	0.084894	CoxPH	STD upper	e
0	0.0835519	CoxPH	STD upper	e
0	0.0819463	CoxPH	STD upper	e
0	0.0792875	CoxPH	STD upper	e
0	0.0774891	CoxPH	STD upper	e
0	0.0755481	CoxPH	STD upper	e
0	0.074027	CoxPH	STD upper	e
0	0.0722494	CoxPH	STD upper	e
0	0.0695829	CoxPH	STD upper	e
0	0.0685494	CoxPH	STD upper	e
0	0.0665579	CoxPH	STD upper	e
0	0.0650365	CoxPH	STD upper	e
0	0.0639523	CoxPH	STD upper	e
0	0.0621441	CoxPH	STD upper	e
0	0.0606483	CoxPH	STD upper	e
0	0.059805	CoxPH	STD upper	e
0	0.0587968	CoxPH	STD upper	e
0	0.0577838	CoxPH	STD upper	e
0	0.0569757	CoxPH	STD upper	e
0	0.0559289	CoxPH	STD upper	e
0	0.0541632	CoxPH	STD upper	e
0	0.0519996	CoxPH	STD upper	e
0	0.0511891	CoxPH	STD upper	e
0	0.0495241	CoxPH	STD upper	e
0	0.0486556	CoxPH	STD upper	e
0	0.0477545	CoxPH	STD upper	e
0	0.0466801	CoxPH	STD upper	e
0.900629	1	CoxPH LASSO	Mean	e
0.400305	0.497756	CoxPH LASSO	Mean	e
0.399561	0.497565	CoxPH LASSO	Mean	e
0.397859	0.497223	CoxPH LASSO	Mean	e
0.39318	0.496122	CoxPH LASSO	Mean	e
0.384278	0.493782	CoxPH LASSO	Mean	e
0.370438	0.490491	CoxPH LASSO	Mean	e
0.349428	0.486428	CoxPH LASSO	Mean	e
0.324128	0.479276	CoxPH LASSO	Mean	e
0.322412	0.479205	CoxPH LASSO	Mean	e
0.294375	0.47293	CoxPH LASSO	Mean	e
0.260714	0.464308	CoxPH LASSO	Mean	e
0.229226	0.452998	CoxPH LASSO	Mean	e
0.20088	0.442617	CoxPH LASSO	Mean	e
0.17512	0.430337	CoxPH LASSO	Mean	e
0.15186	0.420005	CoxPH LASSO	Mean	e
0.12825	0.409771	CoxPH LASSO	Mean	e
0.10877	0.398292	CoxPH LASSO	Mean	e
0.0904507	0.386876	CoxPH LASSO	Mean	e
0.0765279	0.37764	CoxPH LASSO	Mean	e
0.0658467	0.367604	CoxPH LASSO	Mean	e
0.0536861	0.358483	CoxPH LASSO	Mean	e
0.0459209	0.348976	CoxPH LASSO	Mean	e
0.0379933	0.339005	CoxPH LASSO	Mean	e
0.0326656	0.329613	CoxPH LASSO	Mean	e
0.0276515	0.320244	CoxPH LASSO	Mean	e
0.023182	0.311255	CoxPH LASSO	Mean	e
0.0218568	0.303077	CoxPH LASSO	Mean	e
0.0195116	0.294837	CoxPH LASSO	Mean	e
0.0168391	0.286176	CoxPH LASSO	Mean	e
0.0154921	0.278256	CoxPH LASSO	Mean	e
0.0135815	0.270873	CoxPH LASSO	Mean	e
0.0128212	0.264254	CoxPH LASSO	Mean	e
0.0115558	0.25777	CoxPH LASSO	Mean	e
0.0113015	0.250775	CoxPH LASSO	Mean	e
0.00904827	0.243718	CoxPH LASSO	Mean	e
0.00822233	0.237726	CoxPH LASSO	Mean	e
0.00630274	0.232084	CoxPH LASSO	Mean	e
0.00615286	0.22659	CoxPH LASSO	Mean	e
0.00554713	0.220438	CoxPH LASSO	Mean	e
0.00540983	0.215287	CoxPH LASSO	Mean	e
0.00567096	0.208851	CoxPH LASSO	Mean	e
0.00533384	0.204439	CoxPH LASSO	Mean	e
0.00453981	0.199296	CoxPH LASSO	Mean	e
0.00463766	0.19459	CoxPH LASSO	Mean	e
0.00475913	0.190502	CoxPH LASSO	Mean	e
0.00491499	0.186121	CoxPH LASSO	Mean	e
0.00400765	0.181998	CoxPH LASSO	Mean	e
0.00404875	0.176925	CoxPH LASSO	Mean	e
0.00339274	0.172433	CoxPH LASSO	Mean	e
0.00267535	0.168154	CoxPH LASSO	Mean	e
0.0027021	0.164207	CoxPH LASSO	Mean	e
0.00239723	0.160113	CoxPH LASSO	Mean	e
0.0024474	0.155494	CoxPH LASSO	Mean	e
0.00246634	0.151722	CoxPH LASSO	Mean	e
0.00247854	0.147971	CoxPH LASSO	Mean	e
0.00253193	0.144504	CoxPH LASSO	Mean	e
0.00259991	0.141351	CoxPH LASSO	Mean	e
0.00267232	0.137592	CoxPH LASSO	Mean	e
0.00277403	0.133567	CoxPH LASSO	Mean	e
0.00281454	0.130318	CoxPH LASSO	Mean	e
0.0023648	0.127414	CoxPH LASSO	Mean	e
0.00239329	0.125134	CoxPH LASSO	Mean	e
0.00182186	0.121961	CoxPH LASSO	Mean	e
0.0019457	0.119421	CoxPH LASSO	Mean	e
0.00133333	0.115516	CoxPH LASSO	Mean	e
0.00133333	0.112158	CoxPH LASSO	Mean	e
0.00153846	0.109727	CoxPH LASSO	Mean	e
0.00153846	0.107234	CoxPH LASSO	Mean	e
0.00153846	0.105593	CoxPH LASSO	Mean	e
0.00153846	0.103046	CoxPH LASSO	Mean	e
0.00153846	0.100702	CoxPH LASSO	Mean	e
0.00153846	0.0986669	CoxPH LASSO	Mean	e
0.00153846	0.0959827	CoxPH LASSO	Mean	e
0.00153846	0.0944619	CoxPH LASSO	Mean	e
0.00153846	0.0920553	CoxPH LASSO	Mean	e
0	0.0909323	CoxPH LASSO	Mean	e
0	0.0899007	CoxPH LASSO	Mean	e
0	0.0875787	CoxPH LASSO	Mean	e
0	0.0862543	CoxPH LASSO	Mean	e
0	0.0847198	CoxPH LASSO	Mean	e
0	0.0827964	CoxPH LASSO	Mean	e
0	0.081211	CoxPH LASSO	Mean	e
0	0.079287	CoxPH LASSO	Mean	e
0	0.0779756	CoxPH LASSO	Mean	e
0	0.0762069	CoxPH LASSO	Mean	e
0	0.0744713	CoxPH LASSO	Mean	e
0	0.0732192	CoxPH LASSO	Mean	e
0	0.0715658	CoxPH LASSO	Mean	e
0	0.0701825	CoxPH LASSO	Mean	e
0	0.0688828	CoxPH LASSO	Mean	e
0	0.0674199	CoxPH LASSO	Mean	e
0	0.0666333	CoxPH LASSO	Mean	e
0	0.0647304	CoxPH LASSO	Mean	e
0	0.063517	CoxPH LASSO	Mean	e
0	0.0626827	CoxPH LASSO	Mean	e
0	0.0611148	CoxPH LASSO	Mean	e
0	0.060416	CoxPH LASSO	Mean	e
0	0.0589894	CoxPH LASSO	Mean	e
0	0.0576044	CoxPH LASSO	Mean	e
0.0340817	0.330575	CoxPH LASSO	Point	e
0.900629	1	CoxPH LASSO	STD lower	e
0.400305	0.433885	CoxPH LASSO	STD lower	e
0.399561	0.433799	CoxPH LASSO	STD lower	e
0.397859	0.433585	CoxPH LASSO	STD lower	e
0.39318	0.432494	CoxPH LASSO	STD lower	e
0.384278	0.430778	CoxPH LASSO	STD lower	e
0.370438	0.428258	CoxPH LASSO	STD lower	e
0.349428	0.42523	CoxPH LASSO	STD lower	e
0.324128	0.419631	CoxPH LASSO	STD lower	e
0.322412	0.419589	CoxPH LASSO	STD lower	e
0.294375	0.414477	CoxPH LASSO	STD lower	e
0.260714	0.408449	CoxPH LASSO	STD lower	e
0.229226	0.397062	CoxPH LASSO	STD lower	e
0.20088	0.387633	CoxPH LASSO	STD lower	e
0.17512	0.377485	CoxPH LASSO	STD lower	e
0.15186	0.368143	CoxPH LASSO	STD lower	e
0.12825	0.359206	CoxPH LASSO	STD lower	e
0.10877	0.347876	CoxPH LASSO	STD lower	e
0.0904507	0.336916	CoxPH LASSO	STD lower	e
0.0765279	0.327861	CoxPH LASSO	STD lower	e
0.0658467	0.317462	CoxPH LASSO	STD lower	e
0.0536861	0.309199	CoxPH LASSO	STD lower	e
0.0459209	0.299078	CoxPH LASSO	STD lower	e
0.0379933	0.28991	CoxPH LASSO	STD lower	e
0.0326656	0.281087	CoxPH LASSO	STD lower	e
0.0276515	0.271431	CoxPH LASSO	STD lower	e
0.023182	0.264018	CoxPH LASSO	STD lower	e
0.0218568	0.255706	CoxPH LASSO	STD lower	e
0.0195116	0.249027	CoxPH LASSO	STD lower	e
0.0168391	0.240517	CoxPH LASSO	STD lower	e
0.0154921	0.232941	CoxPH LASSO	STD lower	e
0.0135815	0.224113	CoxPH LASSO	STD lower	e
0.0128212	0.219005	CoxPH LASSO	STD lower	e
0.0115558	0.212658	CoxPH LASSO	STD lower	e
0.0113015	0.206554	CoxPH LASSO	STD lower	e
0.00904827	0.200032	CoxPH LASSO	STD lower	e
0.00822233	0.194896	CoxPH LASSO	STD lower	e
0.00630274	0.189404	CoxPH LASSO	STD lower	e
0.00615286	0.184292	CoxPH LASSO	STD lower	e
0.00554713	0.179571	CoxPH LASSO	STD lower	e
0.00540983	0.174477	CoxPH LASSO	STD lower	e
0.00567096	0.16831	CoxPH LASSO	STD lower	e
0.00533384	0.163929	CoxPH LASSO	STD lower	e
0.00453981	0.159438	CoxPH LASSO	STD lower	e
0.00463766	0.155323	CoxPH LASSO	STD lower	e
0.00475913	0.151589	CoxPH LASSO	STD lower	e
0.00491499	0.147725	CoxPH LASSO	STD lower	e
0.00400765	0.144219	CoxPH LASSO	STD lower	e
0.00404875	0.139777	CoxPH LASSO	STD lower	e
0.00339274	0.136029	CoxPH LASSO	STD lower	e
0.00267535	0.13227	CoxPH LASSO	STD lower	e
0.0027021	0.128942	CoxPH LASSO	STD lower	e
0.00239723	0.125183	CoxPH LASSO	STD lower	e
0.0024474	0.120445	CoxPH LASSO	STD lower	e
0.00246634	0.117413	CoxPH LASSO	STD lower	e
0.00247854	0.11434	CoxPH LASSO	STD lower	e
0.00253193	0.111072	CoxPH LASSO	STD lower	e
0.00259991	0.108187	CoxPH LASSO	STD lower	e
0.00267232	0.104012	CoxPH LASSO	STD lower	e
0.00277403	0.100493	CoxPH LASSO	STD lower	e
0.00281454	0.0973754	CoxPH LASSO	STD lower	e
0.0023648	0.0948087	CoxPH LASSO	STD lower	e
0.00239329	0.0929982	CoxPH LASSO	STD lower	e
0.00182186	0.0900725	CoxPH LASSO	STD lower	e
0.0019457	0.0878808	CoxPH LASSO	STD lower	e
0.00133333	0.0843619	CoxPH LASSO	STD lower	e
0.00133333	0.0820284	CoxPH LASSO	STD lower	e
0.00153846	0.0799638	CoxPH LASSO	STD lower	e
0.00153846	0.0784744	CoxPH LASSO	STD lower	e
0.00153846	0.0772277	CoxPH LASSO	STD lower	e
0.00153846	0.0748153	CoxPH LASSO	STD lower	e
0.00153846	0.0730418	CoxPH LASSO	STD lower	e
0.00153846	0.0712121	CoxPH LASSO	STD lower	e
0.00153846	0.0689703	CoxPH LASSO	STD lower	e
0.00153846	0.067673	CoxPH LASSO	STD lower	e
0.00153846	0.0658413	CoxPH LASSO	STD lower	e
0	0.0653168	CoxPH LASSO	STD lower	e
0	0.0643287	CoxPH LASSO	STD lower	e
0	0.0625721	CoxPH LASSO	STD lower	e
0	0.061506	CoxPH LASSO	STD lower	e
0	0.0605386	CoxPH LASSO	STD lower	e
0	0.0582559	CoxPH LASSO	STD lower	e
0	0.0570741	CoxPH LASSO	STD lower	e
0	0.0553527	CoxPH LASSO	STD lower	e
0	0.0543981	CoxPH LASSO	STD lower	e
0	0.0521293	CoxPH LASSO	STD lower	e
0	0.0510065	CoxPH LASSO	STD lower	e
0	0.0499061	CoxPH LASSO	STD lower	e
0	0.0485755	CoxPH LASSO	STD lower	e
0	0.0470674	CoxPH LASSO	STD lower	e
0	0.046052	CoxPH LASSO	STD lower	e
0	0.0449165	CoxPH LASSO	STD lower	e
0	0.0443704	CoxPH LASSO	STD lower	e
0	0.0429011	CoxPH LASSO	STD lower	e
0	0.041593	CoxPH LASSO	STD lower	e
0	0.0408127	CoxPH LASSO	STD lower	e
0	0.0391904	CoxPH LASSO	STD lower	e
0	0.0390368	CoxPH LASSO	STD lower	e
0	0.0379946	CoxPH LASSO	STD lower	e
0	0.0369184	CoxPH LASSO	STD lower	e
0.900629	1	CoxPH LASSO	STD upper	e
0.400305	0.561627	CoxPH LASSO	STD upper	e
0.399561	0.56133	CoxPH LASSO	STD upper	e
0.397859	0.560861	CoxPH LASSO	STD upper	e
0.39318	0.55975	CoxPH LASSO	STD upper	e
0.384278	0.556786	CoxPH LASSO	STD upper	e
0.370438	0.552723	CoxPH LASSO	STD upper	e
0.349428	0.547626	CoxPH LASSO	STD upper	e
0.324128	0.53892	CoxPH LASSO	STD upper	e
0.322412	0.538821	CoxPH LASSO	STD upper	e
0.294375	0.531383	CoxPH LASSO	STD upper	e
0.260714	0.520166	CoxPH LASSO	STD upper	e
0.229226	0.508935	CoxPH LASSO	STD upper	e
0.20088	0.497602	CoxPH LASSO	STD upper	e
0.17512	0.48319	CoxPH LASSO	STD upper	e
0.15186	0.471866	CoxPH LASSO	STD upper	e
0.12825	0.460336	CoxPH LASSO	STD upper	e
0.10877	0.448709	CoxPH LASSO	STD upper	e
0.0904507	0.436835	CoxPH LASSO	STD upper	e
0.0765279	0.42742	CoxPH LASSO	STD upper	e
0.0658467	0.417746	CoxPH LASSO	STD upper	e
0.0536861	0.407766	CoxPH LASSO	STD upper	e
0.0459209	0.398874	CoxPH LASSO	STD upper	e
0.0379933	0.388101	CoxPH LASSO	STD upper	e
0.0326656	0.378139	CoxPH LASSO	STD upper	e
0.0276515	0.369057	CoxPH LASSO	STD upper	e
0.023182	0.358492	CoxPH LASSO	STD upper	e
0.0218568	0.350448	CoxPH LASSO	STD upper	e
0.0195116	0.340646	CoxPH LASSO	STD upper	e
0.0168391	0.331835	CoxPH LASSO	STD upper	e
0.0154921	0.323571	CoxPH LASSO	STD upper	e
0.0135815	0.317633	CoxPH LASSO	STD upper	e
0.0128212	0.309502	CoxPH LASSO	STD upper	e
0.0115558	0.302882	CoxPH LASSO	STD upper	e
0.0113015	0.294996	CoxPH LASSO	STD upper	e
0.00904827	0.287404	CoxPH LASSO	STD upper	e
0.00822233	0.280556	CoxPH LASSO	STD upper	e
0.00630274	0.274764	CoxPH LASSO	STD upper	e
0.00615286	0.268888	CoxPH LASSO	STD upper	e
0.00554713	0.261304	CoxPH LASSO	STD upper	e
0.00540983	0.256098	CoxPH LASSO	STD upper	e
0.00567096	0.249392	CoxPH LASSO	STD upper	e
0.00533384	0.24495	CoxPH LASSO	STD upper	e
0.00453981	0.239154	CoxPH LASSO	STD upper	e
0.00463766	0.233857	CoxPH LASSO	STD upper	e
0.00475913	0.229414	CoxPH LASSO	STD upper	e
0.00491499	0.224518	CoxPH LASSO	STD upper	e
0.00400765	0.219778	CoxPH LASSO	STD upper	e
0.00404875	0.214073	CoxPH LASSO	STD upper	e
0.00339274	0.208837	CoxPH LASSO	STD upper	e
0.00267535	0.204038	CoxPH LASSO	STD upper	e
0.0027021	0.199473	CoxPH LASSO	STD upper	e
0.00239723	0.195042	CoxPH LASSO	STD upper	e
0.0024474	0.190543	CoxPH LASSO	STD upper	e
0.00246634	0.186032	CoxPH LASSO	STD upper	e
0.00247854	0.181601	CoxPH LASSO	STD upper	e
0.00253193	0.177936	CoxPH LASSO	STD upper	e
0.00259991	0.174514	CoxPH LASSO	STD upper	e
0.00267232	0.171172	CoxPH LASSO	STD upper	e
0.00277403	0.166642	CoxPH LASSO	STD upper	e
0.00281454	0.16326	CoxPH LASSO	STD upper	e
0.0023648	0.160019	CoxPH LASSO	STD upper	e
0.00239329	0.15727	CoxPH LASSO	STD upper	e
0.00182186	0.15385	CoxPH LASSO	STD upper	e
0.0019457	0.150962	CoxPH LASSO	STD upper	e
0.00133333	0.146671	CoxPH LASSO	STD upper	e
0.00133333	0.142288	CoxPH LASSO	STD upper	e
0.00153846	0.13949	CoxPH LASSO	STD upper	e
0.00153846	0.135994	CoxPH LASSO	STD upper	e
0.00153846	0.133958	CoxPH LASSO	STD upper	e
0.00153846	0.131276	CoxPH LASSO	STD upper	e
0.00153846	0.128361	CoxPH LASSO	STD upper	e
0.00153846	0.126122	CoxPH LASSO	STD upper	e
0.00153846	0.122995	CoxPH LASSO	STD upper	e
0.00153846	0.121251	CoxPH LASSO	STD upper	e
0.00153846	0.118269	CoxPH LASSO	STD upper	e
0	0.116548	CoxPH LASSO	STD upper	e
0	0.115473	CoxPH LASSO	STD upper	e
0	0.112585	CoxPH LASSO	STD upper	e
0	0.111003	CoxPH LASSO	STD upper	e
0	0.108901	CoxPH LASSO	STD upper	e
0	0.107337	CoxPH LASSO	STD upper	e
0	0.105348	CoxPH LASSO	STD upper	e
0	0.103221	CoxPH LASSO	STD upper	e
0	0.101553	CoxPH LASSO	STD upper	e
0	0.100285	CoxPH LASSO	STD upper	e
0	0.097936	CoxPH LASSO	STD upper	e
0	0.0965323	CoxPH LASSO	STD upper	e
0	0.094556	CoxPH LASSO	STD upper	e
0	0.0932976	CoxPH LASSO	STD upper	e
0	0.0917136	CoxPH LASSO	STD upper	e
0	0.0899233	CoxPH LASSO	STD upper	e
0	0.0888962	CoxPH LASSO	STD upper	e
0	0.0865598	CoxPH LASSO	STD upper	e
0	0.085441	CoxPH LASSO	STD upper	e
0	0.0845528	CoxPH LASSO	STD upper	e
0	0.0830392	CoxPH LASSO	STD upper	e
0	0.0817952	CoxPH LASSO	STD upper	e
0	0.0799842	CoxPH LASSO	STD upper	e
0	0.0782905	CoxPH LASSO	STD upper	e
0.900629	1	CoxPH marginal	Mean	e
0.898983	0.953463	CoxPH marginal	Mean	e
0.897713	0.915772	CoxPH marginal	Mean	e
0.89629	0.886919	CoxPH marginal	Mean	e
0.894928	0.862375	CoxPH marginal	Mean	e
0.89442	0.835407	CoxPH marginal	Mean	e
0.893539	0.813441	CoxPH marginal	Mean	e
0.892707	0.793468	CoxPH marginal	Mean	e
0.891661	0.776538	CoxPH marginal	Mean	e
0.891613	0.775655	CoxPH marginal	Mean	e
0.891235	0.758048	CoxPH marginal	Mean	e
0.890613	0.741624	CoxPH marginal	Mean	e
0.889891	0.726846	CoxPH marginal	Mean	e
0.889221	0.713286	CoxPH marginal	Mean	e
0.888831	0.69863	CoxPH marginal	Mean	e
0.888437	0.684588	CoxPH marginal	Mean	e
0.887765	0.672632	CoxPH marginal	Mean	e
0.887413	0.660543	CoxPH marginal	Mean	e
0.887144	0.648352	CoxPH marginal	Mean	e
0.88706	0.635879	CoxPH marginal	Mean	e
0.886699	0.625209	CoxPH marginal	Mean	e
0.886038	0.61669	CoxPH marginal	Mean	e
0.885316	0.608912	CoxPH marginal	Mean	e
0.885133	0.598868	CoxPH marginal	Mean	e
0.88505	0.58881	CoxPH marginal	Mean	e
0.884936	0.579075	CoxPH marginal	Mean	e
0.884835	0.56959	CoxPH marginal	Mean	e
0.884278	0.56238	CoxPH marginal	Mean	e
0.883982	0.553933	CoxPH marginal	Mean	e
0.88383	0.545241	CoxPH marginal	Mean	e
0.883552	0.537316	CoxPH marginal	Mean	e
0.883438	0.529576	CoxPH marginal	Mean	e
0.882987	0.522465	CoxPH marginal	Mean	e
0.882677	0.515491	CoxPH marginal	Mean	e
0.882447	0.5077	CoxPH marginal	Mean	e
0.881913	0.501534	CoxPH marginal	Mean	e
0.881741	0.494736	CoxPH marginal	Mean	e
0.881417	0.488611	CoxPH marginal	Mean	e
0.881119	0.482688	CoxPH marginal	Mean	e
0.881248	0.475982	CoxPH marginal	Mean	e
0.881005	0.469818	CoxPH marginal	Mean	e
0.880456	0.465139	CoxPH marginal	Mean	e
0.87995	0.460217	CoxPH marginal	Mean	e
0.879533	0.455338	CoxPH marginal	Mean	e
0.87925	0.450125	CoxPH marginal	Mean	e
0.879114	0.445081	CoxPH marginal	Mean	e
0.879252	0.439007	CoxPH marginal	Mean	e
0.878877	0.434278	CoxPH marginal	Mean	e
0.878549	0.429526	CoxPH marginal	Mean	e
0.878257	0.424914	CoxPH marginal	Mean	e
0.877844	0.420062	CoxPH marginal	Mean	e
0.877245	0.416634	CoxPH marginal	Mean	e
0.876658	0.412711	CoxPH marginal	Mean	e
0.87628	0.408277	CoxPH marginal	Mean	e
0.876204	0.403504	CoxPH marginal	Mean	e
0.876056	0.399382	CoxPH marginal	Mean	e
0.875519	0.396126	CoxPH marginal	Mean	e
0.874846	0.39304	CoxPH marginal	Mean	e
0.874603	0.389004	CoxPH marginal	Mean	e
0.874693	0.384297	CoxPH marginal	Mean	e
0.874495	0.379713	CoxPH marginal	Mean	e
0.874065	0.376006	CoxPH marginal	Mean	e
0.873807	0.372885	CoxPH marginal	Mean	e
0.87365	0.369388	CoxPH marginal	Mean	e
0.872878	0.366087	CoxPH marginal	Mean	e
0.872718	0.362878	CoxPH marginal	Mean	e
0.872492	0.359403	CoxPH marginal	Mean	e
0.872386	0.356043	CoxPH marginal	Mean	e
0.871837	0.35285	CoxPH marginal	Mean	e
0.871694	0.348869	CoxPH marginal	Mean	e
0.871279	0.34487	CoxPH marginal	Mean	e
0.870419	0.342204	CoxPH marginal	Mean	e
0.87047	0.339009	CoxPH marginal	Mean	e
0.870937	0.334895	CoxPH marginal	Mean	e
0.870752	0.332003	CoxPH marginal	Mean	e
0.870228	0.329175	CoxPH marginal	Mean	e
0.869675	0.326805	CoxPH marginal	Mean	e
0.869802	0.32372	CoxPH marginal	Mean	e
0.869555	0.320768	CoxPH marginal	Mean	e
0.86898	0.318432	CoxPH marginal	Mean	e
0.868434	0.315975	CoxPH marginal	Mean	e
0.868377	0.31299	CoxPH marginal	Mean	e
0.86788	0.310435	CoxPH marginal	Mean	e
0.86777	0.30802	CoxPH marginal	Mean	e
0.866948	0.3058	CoxPH marginal	Mean	e
0.866628	0.3034	CoxPH marginal	Mean	e
0.865888	0.301096	CoxPH marginal	Mean	e
0.865254	0.298708	CoxPH marginal	Mean	e
0.864366	0.296431	CoxPH marginal	Mean	e
0.863268	0.294346	CoxPH marginal	Mean	e
0.863068	0.291687	CoxPH marginal	Mean	e
0.863122	0.289089	CoxPH marginal	Mean	e
0.86275	0.287103	CoxPH marginal	Mean	e
0.86291	0.284329	CoxPH marginal	Mean	e
0.86152	0.281966	CoxPH marginal	Mean	e
0.862024	0.279778	CoxPH marginal	Mean	e
0.862151	0.277239	CoxPH marginal	Mean	e
0.861875	0.275654	CoxPH marginal	Mean	e
0.863239	0.272468	CoxPH marginal	Mean	e
0.861966	0.268836	CoxPH marginal	Mean	e
0.883438	0.529576	CoxPH marginal	Point	e
0.900629	1	CoxPH marginal	STD lower	e
0.898983	0.934967	CoxPH marginal	STD lower	e
0.897713	0.888379	CoxPH marginal	STD lower	e
0.89629	0.854994	CoxPH marginal	STD lower	e
0.894928	0.824569	CoxPH marginal	STD lower	e
0.89442	0.790883	CoxPH marginal	STD lower	e
0.893539	0.763657	CoxPH marginal	STD lower	e
0.892707	0.740191	CoxPH marginal	STD lower	e
0.891661	0.720176	CoxPH marginal	STD lower	e
0.891613	0.71861	CoxPH marginal	STD lower	e
0.891235	0.697137	CoxPH marginal	STD lower	e
0.890613	0.678643	CoxPH marginal	STD lower	e
0.889891	0.661284	CoxPH marginal	STD lower	e
0.889221	0.644397	CoxPH marginal	STD lower	e
0.888831	0.627245	CoxPH marginal	STD lower	e
0.888437	0.611329	CoxPH marginal	STD lower	e
0.887765	0.597669	CoxPH marginal	STD lower	e
0.887413	0.582395	CoxPH marginal	STD lower	e
0.887144	0.568463	CoxPH marginal	STD lower	e
0.88706	0.553488	CoxPH marginal	STD lower	e
0.886699	0.53955	CoxPH marginal	STD lower	e
0.886038	0.528316	CoxPH marginal	STD lower	e
0.885316	0.518711	CoxPH marginal	STD lower	e
0.885133	0.505692	CoxPH marginal	STD lower	e
0.88505	0.49435	CoxPH marginal	STD lower	e
0.884936	0.482843	CoxPH marginal	STD lower	e
0.884835	0.472163	CoxPH marginal	STD lower	e
0.884278	0.463571	CoxPH marginal	STD lower	e
0.883982	0.454417	CoxPH marginal	STD lower	e
0.88383	0.444749	CoxPH marginal	STD lower	e
0.883552	0.436967	CoxPH marginal	STD lower	e
0.883438	0.427545	CoxPH marginal	STD lower	e
0.882987	0.420143	CoxPH marginal	STD lower	e
0.882677	0.412075	CoxPH marginal	STD lower	e
0.882447	0.404272	CoxPH marginal	STD lower	e
0.881913	0.397981	CoxPH marginal	STD lower	e
0.881741	0.390037	CoxPH marginal	STD lower	e
0.881417	0.383757	CoxPH marginal	STD lower	e
0.881119	0.376505	CoxPH marginal	STD lower	e
0.881248	0.367238	CoxPH marginal	STD lower	e
0.881005	0.35993	CoxPH marginal	STD lower	e
0.880456	0.354053	CoxPH marginal	STD lower	e
0.87995	0.349037	CoxPH marginal	STD lower	e
0.879533	0.343265	CoxPH marginal	STD lower	e
0.87925	0.3369	CoxPH marginal	STD lower	e
0.879114	0.331096	CoxPH marginal	STD lower	e
0.879252	0.322876	CoxPH marginal	STD lower	e
0.878877	0.318592	CoxPH marginal	STD lower	e
0.878549	0.313598	CoxPH marginal	STD lower	e
0.878257	0.308491	CoxPH marginal	STD lower	e
0.877844	0.303694	CoxPH marginal	STD lower	e
0.877245	0.3003	CoxPH marginal	STD lower	e
0.876658	0.296106	CoxPH marginal	STD lower	e
0.87628	0.290734	CoxPH marginal	STD lower	e
0.876204	0.285562	CoxPH marginal	STD lower	e
0.876056	0.280086	CoxPH marginal	STD lower	e
0.875519	0.27677	CoxPH marginal	STD lower	e
0.874846	0.273245	CoxPH marginal	STD lower	e
0.874603	0.268746	CoxPH marginal	STD lower	e
0.874693	0.262989	CoxPH marginal	STD lower	e
0.874495	0.258448	CoxPH marginal	STD lower	e
0.874065	0.254847	CoxPH marginal	STD lower	e
0.873807	0.25117	CoxPH marginal	STD lower	e
0.87365	0.246778	CoxPH marginal	STD lower	e
0.872878	0.243397	CoxPH marginal	STD lower	e
0.872718	0.239695	CoxPH marginal	STD lower	e
0.872492	0.235575	CoxPH marginal	STD lower	e
0.872386	0.232089	CoxPH marginal	STD lower	e
0.871837	0.228661	CoxPH marginal	STD lower	e
0.871694	0.224434	CoxPH marginal	STD lower	e
0.871279	0.221521	CoxPH marginal	STD lower	e
0.870419	0.218985	CoxPH marginal	STD lower	e
0.87047	0.215069	CoxPH marginal	STD lower	e
0.870937	0.21023	CoxPH marginal	STD lower	e
0.870752	0.206218	CoxPH marginal	STD lower	e
0.870228	0.203172	CoxPH marginal	STD lower	e
0.869675	0.201021	CoxPH marginal	STD lower	e
0.869802	0.196956	CoxPH marginal	STD lower	e
0.869555	0.194714	CoxPH marginal	STD lower	e
0.86898	0.192571	CoxPH marginal	STD lower	e
0.868434	0.190851	CoxPH marginal	STD lower	e
0.868377	0.187908	CoxPH marginal	STD lower	e
0.86788	0.18537	CoxPH marginal	STD lower	e
0.86777	0.182491	CoxPH marginal	STD lower	e
0.866948	0.180479	CoxPH marginal	STD lower	e
0.866628	0.178146	CoxPH marginal	STD lower	e
0.865888	0.175856	CoxPH marginal	STD lower	e
0.865254	0.173864	CoxPH marginal	STD lower	e
0.864366	0.171655	CoxPH marginal	STD lower	e
0.863268	0.170262	CoxPH marginal	STD lower	e
0.863068	0.167662	CoxPH marginal	STD lower	e
0.863122	0.164989	CoxPH marginal	STD lower	e
0.86275	0.162738	CoxPH marginal	STD lower	e
0.86291	0.16005	CoxPH marginal	STD lower	e
0.86152	0.158114	CoxPH marginal	STD lower	e
0.862024	0.155739	CoxPH marginal	STD lower	e
0.862151	0.153137	CoxPH marginal	STD lower	e
0.861875	0.151545	CoxPH marginal	STD lower	e
0.863239	0.147796	CoxPH marginal	STD lower	e
0.861966	0.145581	CoxPH marginal	STD lower	e
0.900629	1	CoxPH marginal	STD upper	e
0.898983	0.971958	CoxPH marginal	STD upper	e
0.897713	0.943164	CoxPH marginal	STD upper	e
0.89629	0.918844	CoxPH marginal	STD upper	e
0.894928	0.90018	CoxPH marginal	STD upper	e
0.89442	0.879931	CoxPH marginal	STD upper	e
0.893539	0.863224	CoxPH marginal	STD upper	e
0.892707	0.846745	CoxPH marginal	STD upper	e
0.891661	0.8329	CoxPH marginal	STD upper	e
0.891613	0.8327	CoxPH marginal	STD upper	e
0.891235	0.818959	CoxPH marginal	STD upper	e
0.890613	0.804605	CoxPH marginal	STD upper	e
0.889891	0.792408	CoxPH marginal	STD upper	e
0.889221	0.782175	CoxPH marginal	STD upper	e
0.888831	0.770014	CoxPH marginal	STD upper	e
0.888437	0.757848	CoxPH marginal	STD upper	e
0.887765	0.747595	CoxPH marginal	STD upper	e
0.887413	0.738691	CoxPH marginal	STD upper	e
0.887144	0.728241	CoxPH marginal	STD upper	e
0.88706	0.71827	CoxPH marginal	STD upper	e
0.886699	0.710868	CoxPH marginal	STD upper	e
0.886038	0.705063	CoxPH marginal	STD upper	e
0.885316	0.699113	CoxPH marginal	STD upper	e
0.885133	0.692044	CoxPH marginal	STD upper	e
0.88505	0.68327	CoxPH marginal	STD upper	e
0.884936	0.675306	CoxPH marginal	STD upper	e
0.884835	0.667017	CoxPH marginal	STD upper	e
0.884278	0.661189	CoxPH marginal	STD upper	e
0.883982	0.653449	CoxPH marginal	STD upper	e
0.88383	0.645732	CoxPH marginal	STD upper	e
0.883552	0.637666	CoxPH marginal	STD upper	e
0.883438	0.631607	CoxPH marginal	STD upper	e
0.882987	0.624787	CoxPH marginal	STD upper	e
0.882677	0.618907	CoxPH marginal	STD upper	e
0.882447	0.611127	CoxPH marginal	STD upper	e
0.881913	0.605088	CoxPH marginal	STD upper	e
0.881741	0.599434	CoxPH marginal	STD upper	e
0.881417	0.593466	CoxPH marginal	STD upper	e
0.881119	0.588871	CoxPH marginal	STD upper	e
0.881248	0.584726	CoxPH marginal	STD upper	e
0.881005	0.579705	CoxPH marginal	STD upper	e
0.880456	0.576226	CoxPH marginal	STD upper	e
0.87995	0.571396	CoxPH marginal	STD upper	e
0.879533	0.567411	CoxPH marginal	STD upper	e
0.87925	0.563351	CoxPH marginal	STD upper	e
0.879114	0.559066	CoxPH marginal	STD upper	e
0.879252	0.555138	CoxPH marginal	STD upper	e
0.878877	0.549964	CoxPH marginal	STD upper	e
0.878549	0.545453	CoxPH marginal	STD upper	e
0.878257	0.541338	CoxPH marginal	STD upper	e
0.877844	0.53643	CoxPH marginal	STD upper	e
0.877245	0.532967	CoxPH marginal	STD upper	e
0.876658	0.529316	CoxPH marginal	STD upper	e
0.87628	0.525821	CoxPH marginal	STD upper	e
0.876204	0.521446	CoxPH marginal	STD upper	e
0.876056	0.518679	CoxPH marginal	STD upper	e
0.875519	0.515482	CoxPH marginal	STD upper	e
0.874846	0.512836	CoxPH marginal	STD upper	e
0.874603	0.509262	CoxPH marginal	STD upper	e
0.874693	0.505605	CoxPH marginal	STD upper	e
0.874495	0.500978	CoxPH marginal	STD upper	e
0.874065	0.497165	CoxPH marginal	STD upper	e
0.873807	0.4946	CoxPH marginal	STD upper	e
0.87365	0.491998	CoxPH marginal	STD upper	e
0.872878	0.488778	CoxPH marginal	STD upper	e
0.872718	0.486061	CoxPH marginal	STD upper	e
0.872492	0.483231	CoxPH marginal	STD upper	e
0.872386	0.479998	CoxPH marginal	STD upper	e
0.871837	0.477039	CoxPH marginal	STD upper	e
0.871694	0.473304	CoxPH marginal	STD upper	e
0.871279	0.46822	CoxPH marginal	STD upper	e
0.870419	0.465423	CoxPH marginal	STD upper	e
0.87047	0.462949	CoxPH marginal	STD upper	e
0.870937	0.459559	CoxPH marginal	STD upper	e
0.870752	0.457789	CoxPH marginal	STD upper	e
0.870228	0.455177	CoxPH marginal	STD upper	e
0.869675	0.45259	CoxPH marginal	STD upper	e
0.869802	0.450485	CoxPH marginal	STD upper	e
0.869555	0.446822	CoxPH marginal	STD upper	e
0.86898	0.444293	CoxPH marginal	STD upper	e
0.868434	0.4411	CoxPH marginal	STD upper	e
0.868377	0.438071	CoxPH marginal	STD upper	e
0.86788	0.435501	CoxPH marginal	STD upper	e
0.86777	0.433549	CoxPH marginal	STD upper	e
0.866948	0.431121	CoxPH marginal	STD upper	e
0.866628	0.428654	CoxPH marginal	STD upper	e
0.865888	0.426336	CoxPH marginal	STD upper	e
0.865254	0.423551	CoxPH marginal	STD upper	e
0.864366	0.421207	CoxPH marginal	STD upper	e
0.863268	0.41843	CoxPH marginal	STD upper	e
0.863068	0.415712	CoxPH marginal	STD upper	e
0.863122	0.41319	CoxPH marginal	STD upper	e
0.86275	0.411467	CoxPH marginal	STD upper	e
0.86291	0.408607	CoxPH marginal	STD upper	e
0.86152	0.405817	CoxPH marginal	STD upper	e
0.862024	0.403816	CoxPH marginal	STD upper	e
0.862151	0.401341	CoxPH marginal	STD upper	e
0.861875	0.399762	CoxPH marginal	STD upper	e
0.863239	0.397141	CoxPH marginal	STD upper	e
0.861966	0.392092	CoxPH marginal	STD upper	e
0.900623	1	vampW	Mean	f
0.0492125	0.75264	vampW	Mean	f
0.0215943	0.726007	vampW	Mean	f
0.0143467	0.710837	vampW	Mean	f
0.0110701	0.69665	vampW	Mean	f
0.00987893	0.686234	vampW	Mean	f
0.00881359	0.676339	vampW	Mean	f
0.00820973	0.668248	vampW	Mean	f
0.00767975	0.661535	vampW	Mean	f
0.00767975	0.661396	vampW	Mean	f
0.00742257	0.65527	vampW	Mean	f
0.00700176	0.648767	vampW	Mean	f
0.00687647	0.642736	vampW	Mean	f
0.00649991	0.635952	vampW	Mean	f
0.0060456	0.630602	vampW	Mean	f
0.00536538	0.625587	vampW	Mean	f
0.00509143	0.619631	vampW	Mean	f
0.00515902	0.61336	vampW	Mean	f
0.00509114	0.607891	vampW	Mean	f
0.00484393	0.603284	vampW	Mean	f
0.00460128	0.596839	vampW	Mean	f
0.00431205	0.592077	vampW	Mean	f
0.00408872	0.587281	vampW	Mean	f
0.00400611	0.582163	vampW	Mean	f
0.00392913	0.577909	vampW	Mean	f
0.00352925	0.572904	vampW	Mean	f
0.00355832	0.567139	vampW	Mean	f
0.00334144	0.562764	vampW	Mean	f
0.00289384	0.558148	vampW	Mean	f
0.00268725	0.554499	vampW	Mean	f
0.00256749	0.551038	vampW	Mean	f
0.00235516	0.547317	vampW	Mean	f
0.00221251	0.542516	vampW	Mean	f
0.00222089	0.538864	vampW	Mean	f
0.00224511	0.534247	vampW	Mean	f
0.00201451	0.529838	vampW	Mean	f
0.00189829	0.524937	vampW	Mean	f
0.00165278	0.521501	vampW	Mean	f
0.00166799	0.517739	vampW	Mean	f
0.00168371	0.513923	vampW	Mean	f
0.00156833	0.510063	vampW	Mean	f
0.0013285	0.506347	vampW	Mean	f
0.00133935	0.502043	vampW	Mean	f
0.00135107	0.498883	vampW	Mean	f
0.0012258	0.494897	vampW	Mean	f
0.00123416	0.490566	vampW	Mean	f
0.00124023	0.48759	vampW	Mean	f
0.00124913	0.484519	vampW	Mean	f
0.00126041	0.479949	vampW	Mean	f
0.00126795	0.476409	vampW	Mean	f
0.0012758	0.473509	vampW	Mean	f
0.00113597	0.469672	vampW	Mean	f
0.00114721	0.465754	vampW	Mean	f
0.00116019	0.462461	vampW	Mean	f
0.00117206	0.459627	vampW	Mean	f
0.00103129	0.455771	vampW	Mean	f
0.00104026	0.452987	vampW	Mean	f
0.000900776	0.449064	vampW	Mean	f
0.000748301	0.44655	vampW	Mean	f
0.000617612	0.443863	vampW	Mean	f
0.000477553	0.440756	vampW	Mean	f
0.000358109	0.43757	vampW	Mean	f
0.000361368	0.434761	vampW	Mean	f
0.000370087	0.431533	vampW	Mean	f
0.000370087	0.428093	vampW	Mean	f
0.000372149	0.425115	vampW	Mean	f
0.000375677	0.422462	vampW	Mean	f
0.000379274	0.419214	vampW	Mean	f
0.000210526	0.415574	vampW	Mean	f
0.000212766	0.41296	vampW	Mean	f
0.000215054	0.410215	vampW	Mean	f
0.000215054	0.406992	vampW	Mean	f
0.000215054	0.40459	vampW	Mean	f
0.000215054	0.401977	vampW	Mean	f
0.000217391	0.398861	vampW	Mean	f
0	0.396907	vampW	Mean	f
0	0.393573	vampW	Mean	f
0	0.390695	vampW	Mean	f
0	0.387797	vampW	Mean	f
0	0.38597	vampW	Mean	f
0	0.383308	vampW	Mean	f
0	0.38069	vampW	Mean	f
0	0.377155	vampW	Mean	f
0	0.374595	vampW	Mean	f
0	0.371723	vampW	Mean	f
0	0.36936	vampW	Mean	f
0	0.366977	vampW	Mean	f
0	0.364202	vampW	Mean	f
0	0.361719	vampW	Mean	f
0	0.359564	vampW	Mean	f
0	0.357576	vampW	Mean	f
0	0.356031	vampW	Mean	f
0	0.354031	vampW	Mean	f
0	0.351267	vampW	Mean	f
0	0.349168	vampW	Mean	f
0	0.345137	vampW	Mean	f
0	0.345137	vampW	Mean	f
0	0.342056	vampW	Mean	f
0	0.342056	vampW	Mean	f
0	0.3354	vampW	Mean	f
0.00767975	0.661396	vampW	Point	f
0.900623	1	vampW	STD lower	f
0.0492125	0.724432	vampW	STD lower	f
0.0215943	0.695031	vampW	STD lower	f
0.0143467	0.677898	vampW	STD lower	f
0.0110701	0.66312	vampW	STD lower	f
0.00987893	0.650932	vampW	STD lower	f
0.00881359	0.64022	vampW	STD lower	f
0.00820973	0.630713	vampW	STD lower	f
0.00767975	0.622513	vampW	STD lower	f
0.00767975	0.622411	vampW	STD lower	f
0.00742257	0.615813	vampW	STD lower	f
0.00700176	0.60754	vampW	STD lower	f
0.00687647	0.599671	vampW	STD lower	f
0.00649991	0.592766	vampW	STD lower	f
0.0060456	0.586644	vampW	STD lower	f
0.00536538	0.581799	vampW	STD lower	f
0.00509143	0.574838	vampW	STD lower	f
0.00515902	0.567229	vampW	STD lower	f
0.00509114	0.56117	vampW	STD lower	f
0.00484393	0.555857	vampW	STD lower	f
0.00460128	0.549473	vampW	STD lower	f
0.00431205	0.543351	vampW	STD lower	f
0.00408872	0.53871	vampW	STD lower	f
0.00400611	0.533154	vampW	STD lower	f
0.00392913	0.527395	vampW	STD lower	f
0.00352925	0.523062	vampW	STD lower	f
0.00355832	0.517677	vampW	STD lower	f
0.00334144	0.511852	vampW	STD lower	f
0.00289384	0.50658	vampW	STD lower	f
0.00268725	0.501839	vampW	STD lower	f
0.00256749	0.497708	vampW	STD lower	f
0.00235516	0.493647	vampW	STD lower	f
0.00221251	0.488094	vampW	STD lower	f
0.00222089	0.484623	vampW	STD lower	f
0.00224511	0.480412	vampW	STD lower	f
0.00201451	0.47539	vampW	STD lower	f
0.00189829	0.469161	vampW	STD lower	f
0.00165278	0.465432	vampW	STD lower	f
0.00166799	0.46167	vampW	STD lower	f
0.00168371	0.457182	vampW	STD lower	f
0.00156833	0.452978	vampW	STD lower	f
0.0013285	0.44855	vampW	STD lower	f
0.00133935	0.444209	vampW	STD lower	f
0.00135107	0.440399	vampW	STD lower	f
0.0012258	0.436565	vampW	STD lower	f
0.00123416	0.431488	vampW	STD lower	f
0.00124023	0.429177	vampW	STD lower	f
0.00124913	0.425756	vampW	STD lower	f
0.00126041	0.421767	vampW	STD lower	f
0.00126795	0.417488	vampW	STD lower	f
0.0012758	0.414412	vampW	STD lower	f
0.00113597	0.410463	vampW	STD lower	f
0.00114721	0.407339	vampW	STD lower	f
0.00116019	0.40305	vampW	STD lower	f
0.00117206	0.399774	vampW	STD lower	f
0.00103129	0.395763	vampW	STD lower	f
0.00104026	0.39258	vampW	STD lower	f
0.000900776	0.387948	vampW	STD lower	f
0.000748301	0.385424	vampW	STD lower	f
0.000617612	0.382574	vampW	STD lower	f
0.000477553	0.380281	vampW	STD lower	f
0.000358109	0.376695	vampW	STD lower	f
0.000361368	0.373779	vampW	STD lower	f
0.000370087	0.369837	vampW	STD lower	f
0.000370087	0.365529	vampW	STD lower	f
0.000372149	0.363015	vampW	STD lower	f
0.000375677	0.359876	vampW	STD lower	f
0.000379274	0.356093	vampW	STD lower	f
0.000210526	0.351905	vampW	STD lower	f
0.000212766	0.349101	vampW	STD lower	f
0.000215054	0.345136	vampW	STD lower	f
0.000215054	0.341967	vampW	STD lower	f
0.000215054	0.339195	vampW	STD lower	f
0.000215054	0.33686	vampW	STD lower	f
0.000217391	0.333644	vampW	STD lower	f
0	0.332401	vampW	STD lower	f
0	0.329379	vampW	STD lower	f
0	0.32588	vampW	STD lower	f
0	0.323277	vampW	STD lower	f
0	0.320899	vampW	STD lower	f
0	0.318667	vampW	STD lower	f
0	0.316027	vampW	STD lower	f
0	0.311998	vampW	STD lower	f
0	0.309235	vampW	STD lower	f
0	0.307122	vampW	STD lower	f
0	0.305168	vampW	STD lower	f
0	0.302358	vampW	STD lower	f
0	0.300022	vampW	STD lower	f
0	0.297305	vampW	STD lower	f
0	0.294976	vampW	STD lower	f
0	0.292849	vampW	STD lower	f
0	0.291342	vampW	STD lower	f
0	0.289303	vampW	STD lower	f
0	0.285996	vampW	STD lower	f
0	0.284048	vampW	STD lower	f
0	0.280782	vampW	STD lower	f
0	0.280782	vampW	STD lower	f
0	0.277199	vampW	STD lower	f
0	0.277199	vampW	STD lower	f
0	0.269979	vampW	STD lower	f
0.900623	1	vampW	STD upper	f
0.0492125	0.780847	vampW	STD upper	f
0.0215943	0.756982	vampW	STD upper	f
0.0143467	0.743776	vampW	STD upper	f
0.0110701	0.73018	vampW	STD upper	f
0.00987893	0.721536	vampW	STD upper	f
0.00881359	0.712458	vampW	STD upper	f
0.00820973	0.705783	vampW	STD upper	f
0.00767975	0.700557	vampW	STD upper	f
0.00767975	0.700381	vampW	STD upper	f
0.00742257	0.694727	vampW	STD upper	f
0.00700176	0.689993	vampW	STD upper	f
0.00687647	0.6858	vampW	STD upper	f
0.00649991	0.679138	vampW	STD upper	f
0.0060456	0.67456	vampW	STD upper	f
0.00536538	0.669375	vampW	STD upper	f
0.00509143	0.664424	vampW	STD upper	f
0.00515902	0.659492	vampW	STD upper	f
0.00509114	0.654613	vampW	STD upper	f
0.00484393	0.65071	vampW	STD upper	f
0.00460128	0.644205	vampW	STD upper	f
0.00431205	0.640803	vampW	STD upper	f
0.00408872	0.635851	vampW	STD upper	f
0.00400611	0.631172	vampW	STD upper	f
0.00392913	0.628423	vampW	STD upper	f
0.00352925	0.622747	vampW	STD upper	f
0.00355832	0.6166	vampW	STD upper	f
0.00334144	0.613675	vampW	STD upper	f
0.00289384	0.609716	vampW	STD upper	f
0.00268725	0.607158	vampW	STD upper	f
0.00256749	0.604369	vampW	STD upper	f
0.00235516	0.600986	vampW	STD upper	f
0.00221251	0.596937	vampW	STD upper	f
0.00222089	0.593104	vampW	STD upper	f
0.00224511	0.588081	vampW	STD upper	f
0.00201451	0.584285	vampW	STD upper	f
0.00189829	0.580713	vampW	STD upper	f
0.00165278	0.57757	vampW	STD upper	f
0.00166799	0.573809	vampW	STD upper	f
0.00168371	0.570663	vampW	STD upper	f
0.00156833	0.567148	vampW	STD upper	f
0.0013285	0.564144	vampW	STD upper	f
0.00133935	0.559877	vampW	STD upper	f
0.00135107	0.557366	vampW	STD upper	f
0.0012258	0.55323	vampW	STD upper	f
0.00123416	0.549643	vampW	STD upper	f
0.00124023	0.546004	vampW	STD upper	f
0.00124913	0.543282	vampW	STD upper	f
0.00126041	0.538131	vampW	STD upper	f
0.00126795	0.53533	vampW	STD upper	f
0.0012758	0.532606	vampW	STD upper	f
0.00113597	0.52888	vampW	STD upper	f
0.00114721	0.52417	vampW	STD upper	f
0.00116019	0.521872	vampW	STD upper	f
0.00117206	0.519479	vampW	STD upper	f
0.00103129	0.51578	vampW	STD upper	f
0.00104026	0.513394	vampW	STD upper	f
0.000900776	0.51018	vampW	STD upper	f
0.000748301	0.507677	vampW	STD upper	f
0.000617612	0.505153	vampW	STD upper	f
0.000477553	0.501231	vampW	STD upper	f
0.000358109	0.498446	vampW	STD upper	f
0.000361368	0.495743	vampW	STD upper	f
0.000370087	0.49323	vampW	STD upper	f
0.000370087	0.490657	vampW	STD upper	f
0.000372149	0.487216	vampW	STD upper	f
0.000375677	0.485049	vampW	STD upper	f
0.000379274	0.482335	vampW	STD upper	f
0.000210526	0.479242	vampW	STD upper	f
0.000212766	0.476819	vampW	STD upper	f
0.000215054	0.475294	vampW	STD upper	f
0.000215054	0.472016	vampW	STD upper	f
0.000215054	0.469985	vampW	STD upper	f
0.000215054	0.467093	vampW	STD upper	f
0.000217391	0.464078	vampW	STD upper	f
0	0.461414	vampW	STD upper	f
0	0.457767	vampW	STD upper	f
0	0.455511	vampW	STD upper	f
0	0.452318	vampW	STD upper	f
0	0.45104	vampW	STD upper	f
0	0.447948	vampW	STD upper	f
0	0.445353	vampW	STD upper	f
0	0.442313	vampW	STD upper	f
0	0.439956	vampW	STD upper	f
0	0.436324	vampW	STD upper	f
0	0.433553	vampW	STD upper	f
0	0.431595	vampW	STD upper	f
0	0.428383	vampW	STD upper	f
0	0.426133	vampW	STD upper	f
0	0.424152	vampW	STD upper	f
0	0.422303	vampW	STD upper	f
0	0.420719	vampW	STD upper	f
0	0.418759	vampW	STD upper	f
0	0.416538	vampW	STD upper	f
0	0.414288	vampW	STD upper	f
0	0.409492	vampW	STD upper	f
0	0.409492	vampW	STD upper	f
0	0.406914	vampW	STD upper	f
0	0.406914	vampW	STD upper	f
0	0.400821	vampW	STD upper	f
0.900623	1	CoxPH	Mean	f
0.873902	0.954095	CoxPH	Mean	f
0.841056	0.918071	CoxPH	Mean	f
0.802257	0.886225	CoxPH	Mean	f
0.7573	0.857959	CoxPH	Mean	f
0.705307	0.832231	CoxPH	Mean	f
0.647065	0.810009	CoxPH	Mean	f
0.585789	0.790655	CoxPH	Mean	f
0.517669	0.772492	CoxPH	Mean	f
0.514067	0.772016	CoxPH	Mean	f
0.452669	0.754448	CoxPH	Mean	f
0.388625	0.739508	CoxPH	Mean	f
0.328496	0.72452	CoxPH	Mean	f
0.271465	0.710765	CoxPH	Mean	f
0.222365	0.696379	CoxPH	Mean	f
0.177995	0.685655	CoxPH	Mean	f
0.142367	0.672461	CoxPH	Mean	f
0.10958	0.660265	CoxPH	Mean	f
0.0853614	0.648223	CoxPH	Mean	f
0.0648455	0.638208	CoxPH	Mean	f
0.0501205	0.627358	CoxPH	Mean	f
0.0364517	0.61665	CoxPH	Mean	f
0.0280732	0.606607	CoxPH	Mean	f
0.0223092	0.597146	CoxPH	Mean	f
0.0180666	0.587872	CoxPH	Mean	f
0.0140199	0.579421	CoxPH	Mean	f
0.0109332	0.572394	CoxPH	Mean	f
0.00847927	0.564321	CoxPH	Mean	f
0.00672979	0.556156	CoxPH	Mean	f
0.00508304	0.548016	CoxPH	Mean	f
0.00383776	0.539838	CoxPH	Mean	f
0.00335006	0.532747	CoxPH	Mean	f
0.00248563	0.525807	CoxPH	Mean	f
0.00212655	0.519403	CoxPH	Mean	f
0.00146674	0.513344	CoxPH	Mean	f
0.00134841	0.5085	CoxPH	Mean	f
0.000814956	0.501759	CoxPH	Mean	f
0.000660776	0.49496	CoxPH	Mean	f
0.000531717	0.490015	CoxPH	Mean	f
0.000537557	0.48384	CoxPH	Mean	f
0.0002954	0.477029	CoxPH	Mean	f
0.000298774	0.471569	CoxPH	Mean	f
0.000302235	0.465428	CoxPH	Mean	f
0.000303309	0.459385	CoxPH	Mean	f
0.000307984	0.453629	CoxPH	Mean	f
0.000149254	0.447764	CoxPH	Mean	f
0.000151515	0.44325	CoxPH	Mean	f
0.000151515	0.438568	CoxPH	Mean	f
0	0.433078	CoxPH	Mean	f
0	0.428111	CoxPH	Mean	f
0	0.422767	CoxPH	Mean	f
0	0.418232	CoxPH	Mean	f
0	0.413915	CoxPH	Mean	f
0	0.409468	CoxPH	Mean	f
0	0.404676	CoxPH	Mean	f
0	0.401278	CoxPH	Mean	f
0	0.396716	CoxPH	Mean	f
0	0.391836	CoxPH	Mean	f
0	0.388533	CoxPH	Mean	f
0	0.384923	CoxPH	Mean	f
0	0.381144	CoxPH	Mean	f
0	0.377618	CoxPH	Mean	f
0	0.373343	CoxPH	Mean	f
0	0.368975	CoxPH	Mean	f
0	0.365098	CoxPH	Mean	f
0	0.362418	CoxPH	Mean	f
0	0.35852	CoxPH	Mean	f
0	0.355224	CoxPH	Mean	f
0	0.35233	CoxPH	Mean	f
0	0.349435	CoxPH	Mean	f
0	0.345709	CoxPH	Mean	f
0	0.342914	CoxPH	Mean	f
0	0.338511	CoxPH	Mean	f
0	0.336246	CoxPH	Mean	f
0	0.333225	CoxPH	Mean	f
0	0.330532	CoxPH	Mean	f
0	0.327861	CoxPH	Mean	f
0	0.325064	CoxPH	Mean	f
0	0.322385	CoxPH	Mean	f
0	0.319835	CoxPH	Mean	f
0	0.316548	CoxPH	Mean	f
0	0.31374	CoxPH	Mean	f
0	0.31148	CoxPH	Mean	f
0	0.309147	CoxPH	Mean	f
0	0.307224	CoxPH	Mean	f
0	0.305291	CoxPH	Mean	f
0	0.302537	CoxPH	Mean	f
0	0.299668	CoxPH	Mean	f
0	0.296909	CoxPH	Mean	f
0	0.293876	CoxPH	Mean	f
0	0.291098	CoxPH	Mean	f
0	0.288938	CoxPH	Mean	f
0	0.286645	CoxPH	Mean	f
0	0.283391	CoxPH	Mean	f
0	0.28118	CoxPH	Mean	f
0	0.279873	CoxPH	Mean	f
0	0.277625	CoxPH	Mean	f
0	0.27574	CoxPH	Mean	f
0	0.272968	CoxPH	Mean	f
0	0.268372	CoxPH	Mean	f
0.00335006	0.532747	CoxPH	Point	f
0.900623	1	CoxPH	STD lower	f
0.873902	0.938582	CoxPH	STD lower	f
0.841056	0.899365	CoxPH	STD lower	f
0.802257	0.862888	CoxPH	STD lower	f
0.7573	0.833594	CoxPH	STD lower	f
0.705307	0.808764	CoxPH	STD lower	f
0.647065	0.78473	CoxPH	STD lower	f
0.585789	0.762832	CoxPH	STD lower	f
0.517669	0.743758	CoxPH	STD lower	f
0.514067	0.743496	CoxPH	STD lower	f
0.452669	0.724101	CoxPH	STD lower	f
0.388625	0.707082	CoxPH	STD lower	f
0.328496	0.690925	CoxPH	STD lower	f
0.271465	0.676342	CoxPH	STD lower	f
0.222365	0.662339	CoxPH	STD lower	f
0.177995	0.651304	CoxPH	STD lower	f
0.142367	0.636626	CoxPH	STD lower	f
0.10958	0.624824	CoxPH	STD lower	f
0.0853614	0.6124	CoxPH	STD lower	f
0.0648455	0.600566	CoxPH	STD lower	f
0.0501205	0.589151	CoxPH	STD lower	f
0.0364517	0.578362	CoxPH	STD lower	f
0.0280732	0.567496	CoxPH	STD lower	f
0.0223092	0.556379	CoxPH	STD lower	f
0.0180666	0.546974	CoxPH	STD lower	f
0.0140199	0.537038	CoxPH	STD lower	f
0.0109332	0.529467	CoxPH	STD lower	f
0.00847927	0.521386	CoxPH	STD lower	f
0.00672979	0.513314	CoxPH	STD lower	f
0.00508304	0.504798	CoxPH	STD lower	f
0.00383776	0.496026	CoxPH	STD lower	f
0.00335006	0.488765	CoxPH	STD lower	f
0.00248563	0.480743	CoxPH	STD lower	f
0.00212655	0.47418	CoxPH	STD lower	f
0.00146674	0.468176	CoxPH	STD lower	f
0.00134841	0.462404	CoxPH	STD lower	f
0.000814956	0.455304	CoxPH	STD lower	f
0.000660776	0.448433	CoxPH	STD lower	f
0.000531717	0.44323	CoxPH	STD lower	f
0.000537557	0.437179	CoxPH	STD lower	f
0.0002954	0.43098	CoxPH	STD lower	f
0.000298774	0.425114	CoxPH	STD lower	f
0.000302235	0.419152	CoxPH	STD lower	f
0.000303309	0.41361	CoxPH	STD lower	f
0.000307984	0.408344	CoxPH	STD lower	f
0.000149254	0.402135	CoxPH	STD lower	f
0.000151515	0.399477	CoxPH	STD lower	f
0.000151515	0.393422	CoxPH	STD lower	f
0	0.388242	CoxPH	STD lower	f
0	0.38358	CoxPH	STD lower	f
0	0.377694	CoxPH	STD lower	f
0	0.372595	CoxPH	STD lower	f
0	0.369138	CoxPH	STD lower	f
0	0.363916	CoxPH	STD lower	f
0	0.359254	CoxPH	STD lower	f
0	0.355976	CoxPH	STD lower	f
0	0.350859	CoxPH	STD lower	f
0	0.345783	CoxPH	STD lower	f
0	0.341545	CoxPH	STD lower	f
0	0.338026	CoxPH	STD lower	f
0	0.334871	CoxPH	STD lower	f
0	0.331739	CoxPH	STD lower	f
0	0.325996	CoxPH	STD lower	f
0	0.322926	CoxPH	STD lower	f
0	0.320472	CoxPH	STD lower	f
0	0.31758	CoxPH	STD lower	f
0	0.313837	CoxPH	STD lower	f
0	0.310123	CoxPH	STD lower	f
0	0.307154	CoxPH	STD lower	f
0	0.305173	CoxPH	STD lower	f
0	0.301133	CoxPH	STD lower	f
0	0.298453	CoxPH	STD lower	f
0	0.294309	CoxPH	STD lower	f
0	0.292222	CoxPH	STD lower	f
0	0.289404	CoxPH	STD lower	f
0	0.287856	CoxPH	STD lower	f
0	0.285291	CoxPH	STD lower	f
0	0.283027	CoxPH	STD lower	f
0	0.280349	CoxPH	STD lower	f
0	0.277804	CoxPH	STD lower	f
0	0.2745	CoxPH	STD lower	f
0	0.271174	CoxPH	STD lower	f
0	0.268696	CoxPH	STD lower	f
0	0.266579	CoxPH	STD lower	f
0	0.264606	CoxPH	STD lower	f
0	0.262388	CoxPH	STD lower	f
0	0.259785	CoxPH	STD lower	f
0	0.256689	CoxPH	STD lower	f
0	0.253464	CoxPH	STD lower	f
0	0.251339	CoxPH	STD lower	f
0	0.248826	CoxPH	STD lower	f
0	0.246855	CoxPH	STD lower	f
0	0.24432	CoxPH	STD lower	f
0	0.241974	CoxPH	STD lower	f
0	0.239835	CoxPH	STD lower	f
0	0.238586	CoxPH	STD lower	f
0	0.236133	CoxPH	STD lower	f
0	0.234292	CoxPH	STD lower	f
0	0.231936	CoxPH	STD lower	f
0	0.227368	CoxPH	STD lower	f
0.900623	1	CoxPH	STD upper	f
0.873902	0.969608	CoxPH	STD upper	f
0.841056	0.936776	CoxPH	STD upper	f
0.802257	0.909563	CoxPH	STD upper	f
0.7573	0.882324	CoxPH	STD upper	f
0.705307	0.855698	CoxPH	STD upper	f
0.647065	0.835289	CoxPH	STD upper	f
0.585789	0.818478	CoxPH	STD upper	f
0.517669	0.801227	CoxPH	STD upper	f
0.514067	0.800536	CoxPH	STD upper	f
0.452669	0.784795	CoxPH	STD upper	f
0.388625	0.771934	CoxPH	STD upper	f
0.328496	0.758115	CoxPH	STD upper	f
0.271465	0.745188	CoxPH	STD upper	f
0.222365	0.730419	CoxPH	STD upper	f
0.177995	0.720007	CoxPH	STD upper	f
0.142367	0.708297	CoxPH	STD upper	f
0.10958	0.695706	CoxPH	STD upper	f
0.0853614	0.684046	CoxPH	STD upper	f
0.0648455	0.675851	CoxPH	STD upper	f
0.0501205	0.665565	CoxPH	STD upper	f
0.0364517	0.654937	CoxPH	STD upper	f
0.0280732	0.645719	CoxPH	STD upper	f
0.0223092	0.637914	CoxPH	STD upper	f
0.0180666	0.628771	CoxPH	STD upper	f
0.0140199	0.621804	CoxPH	STD upper	f
0.0109332	0.61532	CoxPH	STD upper	f
0.00847927	0.607255	CoxPH	STD upper	f
0.00672979	0.598998	CoxPH	STD upper	f
0.00508304	0.591234	CoxPH	STD upper	f
0.00383776	0.58365	CoxPH	STD upper	f
0.00335006	0.576728	CoxPH	STD upper	f
0.00248563	0.570872	CoxPH	STD upper	f
0.00212655	0.564626	CoxPH	STD upper	f
0.00146674	0.558512	CoxPH	STD upper	f
0.00134841	0.554596	CoxPH	STD upper	f
0.000814956	0.548213	CoxPH	STD upper	f
0.000660776	0.541488	CoxPH	STD upper	f
0.000531717	0.536799	CoxPH	STD upper	f
0.000537557	0.530501	CoxPH	STD upper	f
0.0002954	0.523079	CoxPH	STD upper	f
0.000298774	0.518024	CoxPH	STD upper	f
0.000302235	0.511703	CoxPH	STD upper	f
0.000303309	0.505161	CoxPH	STD upper	f
0.000307984	0.498914	CoxPH	STD upper	f
0.000149254	0.493392	CoxPH	STD upper	f
0.000151515	0.487022	CoxPH	STD upper	f
0.000151515	0.483715	CoxPH	STD upper	f
0	0.477914	CoxPH	STD upper	f
0	0.472642	CoxPH	STD upper	f
0	0.467841	CoxPH	STD upper	f
0	0.463869	CoxPH	STD upper	f
0	0.458692	CoxPH	STD upper	f
0	0.455019	CoxPH	STD upper	f
0	0.450098	CoxPH	STD upper	f
0	0.44658	CoxPH	STD upper	f
0	0.442573	CoxPH	STD upper	f
0	0.437888	CoxPH	STD upper	f
0	0.435521	CoxPH	STD upper	f
0	0.431821	CoxPH	STD upper	f
0	0.427418	CoxPH	STD upper	f
0	0.423496	CoxPH	STD upper	f
0	0.420691	CoxPH	STD upper	f
0	0.415025	CoxPH	STD upper	f
0	0.409724	CoxPH	STD upper	f
0	0.407256	CoxPH	STD upper	f
0	0.403202	CoxPH	STD upper	f
0	0.400325	CoxPH	STD upper	f
0	0.397505	CoxPH	STD upper	f
0	0.393697	CoxPH	STD upper	f
0	0.390284	CoxPH	STD upper	f
0	0.387375	CoxPH	STD upper	f
0	0.382713	CoxPH	STD upper	f
0	0.380269	CoxPH	STD upper	f
0	0.377046	CoxPH	STD upper	f
0	0.373209	CoxPH	STD upper	f
0	0.370432	CoxPH	STD upper	f
0	0.367101	CoxPH	STD upper	f
0	0.364422	CoxPH	STD upper	f
0	0.361866	CoxPH	STD upper	f
0	0.358596	CoxPH	STD upper	f
0	0.356307	CoxPH	STD upper	f
0	0.354263	CoxPH	STD upper	f
0	0.351716	CoxPH	STD upper	f
0	0.349842	CoxPH	STD upper	f
0	0.348195	CoxPH	STD upper	f
0	0.345289	CoxPH	STD upper	f
0	0.342648	CoxPH	STD upper	f
0	0.340354	CoxPH	STD upper	f
0	0.336412	CoxPH	STD upper	f
0	0.33337	CoxPH	STD upper	f
0	0.33102	CoxPH	STD upper	f
0	0.32897	CoxPH	STD upper	f
0	0.324809	CoxPH	STD upper	f
0	0.322524	CoxPH	STD upper	f
0	0.321159	CoxPH	STD upper	f
0	0.319117	CoxPH	STD upper	f
0	0.317188	CoxPH	STD upper	f
0	0.314001	CoxPH	STD upper	f
0	0.309376	CoxPH	STD upper	f
0.900623	1	CoxPH LASSO	Mean	f
0.342277	0.71992	CoxPH LASSO	Mean	f
0.340799	0.71992	CoxPH LASSO	Mean	f
0.337386	0.719853	CoxPH LASSO	Mean	f
0.330452	0.719644	CoxPH LASSO	Mean	f
0.317969	0.718602	CoxPH LASSO	Mean	f
0.300184	0.716884	CoxPH LASSO	Mean	f
0.276613	0.715085	CoxPH LASSO	Mean	f
0.250788	0.712428	CoxPH LASSO	Mean	f
0.248984	0.712428	CoxPH LASSO	Mean	f
0.219866	0.708885	CoxPH LASSO	Mean	f
0.18962	0.705363	CoxPH LASSO	Mean	f
0.160771	0.701179	CoxPH LASSO	Mean	f
0.135447	0.696668	CoxPH LASSO	Mean	f
0.110468	0.69048	CoxPH LASSO	Mean	f
0.0920506	0.684684	CoxPH LASSO	Mean	f
0.0764915	0.678696	CoxPH LASSO	Mean	f
0.0616651	0.672997	CoxPH LASSO	Mean	f
0.0510731	0.666133	CoxPH LASSO	Mean	f
0.0423376	0.660543	CoxPH LASSO	Mean	f
0.0350932	0.654014	CoxPH LASSO	Mean	f
0.0286746	0.648282	CoxPH LASSO	Mean	f
0.0238538	0.643181	CoxPH LASSO	Mean	f
0.0197116	0.637215	CoxPH LASSO	Mean	f
0.0147485	0.63153	CoxPH LASSO	Mean	f
0.0123771	0.625764	CoxPH LASSO	Mean	f
0.00895947	0.620901	CoxPH LASSO	Mean	f
0.00779754	0.615042	CoxPH LASSO	Mean	f
0.00672673	0.610457	CoxPH LASSO	Mean	f
0.00556178	0.604523	CoxPH LASSO	Mean	f
0.005052	0.598589	CoxPH LASSO	Mean	f
0.00360228	0.592907	CoxPH LASSO	Mean	f
0.0028077	0.58721	CoxPH LASSO	Mean	f
0.00224777	0.582346	CoxPH LASSO	Mean	f
0.00192459	0.576704	CoxPH LASSO	Mean	f
0.00158696	0.570787	CoxPH LASSO	Mean	f
0.00123849	0.564446	CoxPH LASSO	Mean	f
0.00113016	0.558836	CoxPH LASSO	Mean	f
0.00102282	0.553824	CoxPH LASSO	Mean	f
0.000651092	0.548597	CoxPH LASSO	Mean	f
0.000653628	0.543754	CoxPH LASSO	Mean	f
0.000528942	0.539626	CoxPH LASSO	Mean	f
0.000533357	0.535181	CoxPH LASSO	Mean	f
0.000539707	0.530416	CoxPH LASSO	Mean	f
0.000407257	0.525836	CoxPH LASSO	Mean	f
0.00027027	0.521092	CoxPH LASSO	Mean	f
0.000272109	0.516677	CoxPH LASSO	Mean	f
0.00027972	0.512147	CoxPH LASSO	Mean	f
0.00028777	0.506908	CoxPH LASSO	Mean	f
0.00028777	0.502525	CoxPH LASSO	Mean	f
0.000145985	0.498657	CoxPH LASSO	Mean	f
0.000145985	0.494916	CoxPH LASSO	Mean	f
0.000147059	0.491247	CoxPH LASSO	Mean	f
0.000149254	0.486847	CoxPH LASSO	Mean	f
0.000149254	0.48288	CoxPH LASSO	Mean	f
0.000149254	0.479284	CoxPH LASSO	Mean	f
0.000151515	0.47601	CoxPH LASSO	Mean	f
0.000152672	0.471784	CoxPH LASSO	Mean	f
0.000152672	0.467503	CoxPH LASSO	Mean	f
0.000155039	0.463415	CoxPH LASSO	Mean	f
0.00015748	0.460321	CoxPH LASSO	Mean	f
0.00015873	0.45626	CoxPH LASSO	Mean	f
0.00015873	0.452395	CoxPH LASSO	Mean	f
0.000162602	0.449327	CoxPH LASSO	Mean	f
0.000162602	0.445861	CoxPH LASSO	Mean	f
0.000163934	0.441917	CoxPH LASSO	Mean	f
0.000166667	0.437739	CoxPH LASSO	Mean	f
0.000166667	0.433663	CoxPH LASSO	Mean	f
0.000168067	0.430189	CoxPH LASSO	Mean	f
0.000168067	0.427128	CoxPH LASSO	Mean	f
0.000169492	0.423743	CoxPH LASSO	Mean	f
0.00017094	0.420393	CoxPH LASSO	Mean	f
0.00017094	0.416684	CoxPH LASSO	Mean	f
0.00017094	0.413825	CoxPH LASSO	Mean	f
0.000173913	0.410243	CoxPH LASSO	Mean	f
0.000176991	0.406903	CoxPH LASSO	Mean	f
0.000176991	0.403541	CoxPH LASSO	Mean	f
0.000178571	0.400351	CoxPH LASSO	Mean	f
0.000178571	0.396951	CoxPH LASSO	Mean	f
0.000178571	0.394616	CoxPH LASSO	Mean	f
0	0.392229	CoxPH LASSO	Mean	f
0	0.389696	CoxPH LASSO	Mean	f
0	0.387385	CoxPH LASSO	Mean	f
0	0.385087	CoxPH LASSO	Mean	f
0	0.382878	CoxPH LASSO	Mean	f
0	0.380291	CoxPH LASSO	Mean	f
0	0.377536	CoxPH LASSO	Mean	f
0	0.37509	CoxPH LASSO	Mean	f
0	0.372364	CoxPH LASSO	Mean	f
0	0.369748	CoxPH LASSO	Mean	f
0	0.366787	CoxPH LASSO	Mean	f
0	0.364649	CoxPH LASSO	Mean	f
0	0.362343	CoxPH LASSO	Mean	f
0	0.359573	CoxPH LASSO	Mean	f
0	0.35613	CoxPH LASSO	Mean	f
0	0.353931	CoxPH LASSO	Mean	f
0	0.351867	CoxPH LASSO	Mean	f
0	0.350299	CoxPH LASSO	Mean	f
0	0.347439	CoxPH LASSO	Mean	f
0	0.343738	CoxPH LASSO	Mean	f
0.0130159	0.627346	CoxPH LASSO	Point	f
0.900623	1	CoxPH LASSO	STD lower	f
0.342277	0.688634	CoxPH LASSO	STD lower	f
0.340799	0.688634	CoxPH LASSO	STD lower	f
0.337386	0.688567	CoxPH LASSO	STD lower	f
0.330452	0.688333	CoxPH LASSO	STD lower	f
0.317969	0.687212	CoxPH LASSO	STD lower	f
0.300184	0.685137	CoxPH LASSO	STD lower	f
0.276613	0.682959	CoxPH LASSO	STD lower	f
0.250788	0.681329	CoxPH LASSO	STD lower	f
0.248984	0.681329	CoxPH LASSO	STD lower	f
0.219866	0.676936	CoxPH LASSO	STD lower	f
0.18962	0.673053	CoxPH LASSO	STD lower	f
0.160771	0.669659	CoxPH LASSO	STD lower	f
0.135447	0.664916	CoxPH LASSO	STD lower	f
0.110468	0.657802	CoxPH LASSO	STD lower	f
0.0920506	0.651249	CoxPH LASSO	STD lower	f
0.0764915	0.644753	CoxPH LASSO	STD lower	f
0.0616651	0.638584	CoxPH LASSO	STD lower	f
0.0510731	0.63102	CoxPH LASSO	STD lower	f
0.0423376	0.626125	CoxPH LASSO	STD lower	f
0.0350932	0.619696	CoxPH LASSO	STD lower	f
0.0286746	0.613172	CoxPH LASSO	STD lower	f
0.0238538	0.607605	CoxPH LASSO	STD lower	f
0.0197116	0.600511	CoxPH LASSO	STD lower	f
0.0147485	0.59348	CoxPH LASSO	STD lower	f
0.0123771	0.588345	CoxPH LASSO	STD lower	f
0.00895947	0.582924	CoxPH LASSO	STD lower	f
0.00779754	0.576534	CoxPH LASSO	STD lower	f
0.00672673	0.57053	CoxPH LASSO	STD lower	f
0.00556178	0.562826	CoxPH LASSO	STD lower	f
0.005052	0.557711	CoxPH LASSO	STD lower	f
0.00360228	0.550808	CoxPH LASSO	STD lower	f
0.0028077	0.544846	CoxPH LASSO	STD lower	f
0.00224777	0.539684	CoxPH LASSO	STD lower	f
0.00192459	0.534083	CoxPH LASSO	STD lower	f
0.00158696	0.527952	CoxPH LASSO	STD lower	f
0.00123849	0.522713	CoxPH LASSO	STD lower	f
0.00113016	0.516393	CoxPH LASSO	STD lower	f
0.00102282	0.510952	CoxPH LASSO	STD lower	f
0.000651092	0.505626	CoxPH LASSO	STD lower	f
0.000653628	0.499833	CoxPH LASSO	STD lower	f
0.000528942	0.495036	CoxPH LASSO	STD lower	f
0.000533357	0.490089	CoxPH LASSO	STD lower	f
0.000539707	0.484796	CoxPH LASSO	STD lower	f
0.000407257	0.479557	CoxPH LASSO	STD lower	f
0.00027027	0.475121	CoxPH LASSO	STD lower	f
0.000272109	0.470349	CoxPH LASSO	STD lower	f
0.00027972	0.466385	CoxPH LASSO	STD lower	f
0.00028777	0.461675	CoxPH LASSO	STD lower	f
0.00028777	0.456204	CoxPH LASSO	STD lower	f
0.000145985	0.453076	CoxPH LASSO	STD lower	f
0.000145985	0.448621	CoxPH LASSO	STD lower	f
0.000147059	0.444691	CoxPH LASSO	STD lower	f
0.000149254	0.440287	CoxPH LASSO	STD lower	f
0.000149254	0.435683	CoxPH LASSO	STD lower	f
0.000149254	0.431829	CoxPH LASSO	STD lower	f
0.000151515	0.428953	CoxPH LASSO	STD lower	f
0.000152672	0.42485	CoxPH LASSO	STD lower	f
0.000152672	0.420417	CoxPH LASSO	STD lower	f
0.000155039	0.415788	CoxPH LASSO	STD lower	f
0.00015748	0.412817	CoxPH LASSO	STD lower	f
0.00015873	0.409237	CoxPH LASSO	STD lower	f
0.00015873	0.405395	CoxPH LASSO	STD lower	f
0.000162602	0.401867	CoxPH LASSO	STD lower	f
0.000162602	0.398515	CoxPH LASSO	STD lower	f
0.000163934	0.393954	CoxPH LASSO	STD lower	f
0.000166667	0.389563	CoxPH LASSO	STD lower	f
0.000166667	0.385855	CoxPH LASSO	STD lower	f
0.000168067	0.381815	CoxPH LASSO	STD lower	f
0.000168067	0.378586	CoxPH LASSO	STD lower	f
0.000169492	0.375654	CoxPH LASSO	STD lower	f
0.00017094	0.372768	CoxPH LASSO	STD lower	f
0.00017094	0.368312	CoxPH LASSO	STD lower	f
0.00017094	0.365034	CoxPH LASSO	STD lower	f
0.000173913	0.3627	CoxPH LASSO	STD lower	f
0.000176991	0.359616	CoxPH LASSO	STD lower	f
0.000176991	0.356286	CoxPH LASSO	STD lower	f
0.000178571	0.353953	CoxPH LASSO	STD lower	f
0.000178571	0.351148	CoxPH LASSO	STD lower	f
0.000178571	0.348981	CoxPH LASSO	STD lower	f
0	0.346405	CoxPH LASSO	STD lower	f
0	0.343972	CoxPH LASSO	STD lower	f
0	0.34117	CoxPH LASSO	STD lower	f
0	0.339038	CoxPH LASSO	STD lower	f
0	0.336793	CoxPH LASSO	STD lower	f
0	0.334478	CoxPH LASSO	STD lower	f
0	0.33132	CoxPH LASSO	STD lower	f
0	0.328804	CoxPH LASSO	STD lower	f
0	0.326757	CoxPH LASSO	STD lower	f
0	0.323924	CoxPH LASSO	STD lower	f
0	0.321131	CoxPH LASSO	STD lower	f
0	0.318853	CoxPH LASSO	STD lower	f
0	0.316582	CoxPH LASSO	STD lower	f
0	0.313886	CoxPH LASSO	STD lower	f
0	0.310596	CoxPH LASSO	STD lower	f
0	0.308189	CoxPH LASSO	STD lower	f
0	0.306427	CoxPH LASSO	STD lower	f
0	0.304875	CoxPH LASSO	STD lower	f
0	0.302708	CoxPH LASSO	STD lower	f
0	0.298006	CoxPH LASSO	STD lower	f
0.900623	1	CoxPH LASSO	STD upper	f
0.342277	0.751207	CoxPH LASSO	STD upper	f
0.340799	0.751207	CoxPH LASSO	STD upper	f
0.337386	0.751138	CoxPH LASSO	STD upper	f
0.330452	0.750954	CoxPH LASSO	STD upper	f
0.317969	0.749992	CoxPH LASSO	STD upper	f
0.300184	0.748631	CoxPH LASSO	STD upper	f
0.276613	0.747212	CoxPH LASSO	STD upper	f
0.250788	0.743528	CoxPH LASSO	STD upper	f
0.248984	0.743528	CoxPH LASSO	STD upper	f
0.219866	0.740833	CoxPH LASSO	STD upper	f
0.18962	0.737673	CoxPH LASSO	STD upper	f
0.160771	0.7327	CoxPH LASSO	STD upper	f
0.135447	0.728419	CoxPH LASSO	STD upper	f
0.110468	0.723158	CoxPH LASSO	STD upper	f
0.0920506	0.718118	CoxPH LASSO	STD upper	f
0.0764915	0.712638	CoxPH LASSO	STD upper	f
0.0616651	0.70741	CoxPH LASSO	STD upper	f
0.0510731	0.701245	CoxPH LASSO	STD upper	f
0.0423376	0.69496	CoxPH LASSO	STD upper	f
0.0350932	0.688333	CoxPH LASSO	STD upper	f
0.0286746	0.683391	CoxPH LASSO	STD upper	f
0.0238538	0.678757	CoxPH LASSO	STD upper	f
0.0197116	0.673919	CoxPH LASSO	STD upper	f
0.0147485	0.669579	CoxPH LASSO	STD upper	f
0.0123771	0.663182	CoxPH LASSO	STD upper	f
0.00895947	0.658877	CoxPH LASSO	STD upper	f
0.00779754	0.653551	CoxPH LASSO	STD upper	f
0.00672673	0.650384	CoxPH LASSO	STD upper	f
0.00556178	0.646221	CoxPH LASSO	STD upper	f
0.005052	0.639467	CoxPH LASSO	STD upper	f
0.00360228	0.635006	CoxPH LASSO	STD upper	f
0.0028077	0.629574	CoxPH LASSO	STD upper	f
0.00224777	0.625009	CoxPH LASSO	STD upper	f
0.00192459	0.619324	CoxPH LASSO	STD upper	f
0.00158696	0.613622	CoxPH LASSO	STD upper	f
0.00123849	0.606178	CoxPH LASSO	STD upper	f
0.00113016	0.601279	CoxPH LASSO	STD upper	f
0.00102282	0.596697	CoxPH LASSO	STD upper	f
0.000651092	0.591567	CoxPH LASSO	STD upper	f
0.000653628	0.587675	CoxPH LASSO	STD upper	f
0.000528942	0.584216	CoxPH LASSO	STD upper	f
0.000533357	0.580274	CoxPH LASSO	STD upper	f
0.000539707	0.576035	CoxPH LASSO	STD upper	f
0.000407257	0.572116	CoxPH LASSO	STD upper	f
0.00027027	0.567063	CoxPH LASSO	STD upper	f
0.000272109	0.563005	CoxPH LASSO	STD upper	f
0.00027972	0.557909	CoxPH LASSO	STD upper	f
0.00028777	0.552141	CoxPH LASSO	STD upper	f
0.00028777	0.548846	CoxPH LASSO	STD upper	f
0.000145985	0.544238	CoxPH LASSO	STD upper	f
0.000145985	0.541211	CoxPH LASSO	STD upper	f
0.000147059	0.537803	CoxPH LASSO	STD upper	f
0.000149254	0.533407	CoxPH LASSO	STD upper	f
0.000149254	0.530076	CoxPH LASSO	STD upper	f
0.000149254	0.52674	CoxPH LASSO	STD upper	f
0.000151515	0.523067	CoxPH LASSO	STD upper	f
0.000152672	0.518719	CoxPH LASSO	STD upper	f
0.000152672	0.514589	CoxPH LASSO	STD upper	f
0.000155039	0.511042	CoxPH LASSO	STD upper	f
0.00015748	0.507825	CoxPH LASSO	STD upper	f
0.00015873	0.503283	CoxPH LASSO	STD upper	f
0.00015873	0.499395	CoxPH LASSO	STD upper	f
0.000162602	0.496787	CoxPH LASSO	STD upper	f
0.000162602	0.493207	CoxPH LASSO	STD upper	f
0.000163934	0.48988	CoxPH LASSO	STD upper	f
0.000166667	0.485915	CoxPH LASSO	STD upper	f
0.000166667	0.481471	CoxPH LASSO	STD upper	f
0.000168067	0.478563	CoxPH LASSO	STD upper	f
0.000168067	0.475671	CoxPH LASSO	STD upper	f
0.000169492	0.471831	CoxPH LASSO	STD upper	f
0.00017094	0.468018	CoxPH LASSO	STD upper	f
0.00017094	0.465056	CoxPH LASSO	STD upper	f
0.00017094	0.462615	CoxPH LASSO	STD upper	f
0.000173913	0.457786	CoxPH LASSO	STD upper	f
0.000176991	0.454191	CoxPH LASSO	STD upper	f
0.000176991	0.450795	CoxPH LASSO	STD upper	f
0.000178571	0.446749	CoxPH LASSO	STD upper	f
0.000178571	0.442754	CoxPH LASSO	STD upper	f
0.000178571	0.440251	CoxPH LASSO	STD upper	f
0	0.438052	CoxPH LASSO	STD upper	f
0	0.435421	CoxPH LASSO	STD upper	f
0	0.4336	CoxPH LASSO	STD upper	f
0	0.431136	CoxPH LASSO	STD upper	f
0	0.428963	CoxPH LASSO	STD upper	f
0	0.426104	CoxPH LASSO	STD upper	f
0	0.423753	CoxPH LASSO	STD upper	f
0	0.421375	CoxPH LASSO	STD upper	f
0	0.417972	CoxPH LASSO	STD upper	f
0	0.415572	CoxPH LASSO	STD upper	f
0	0.412443	CoxPH LASSO	STD upper	f
0	0.410445	CoxPH LASSO	STD upper	f
0	0.408103	CoxPH LASSO	STD upper	f
0	0.40526	CoxPH LASSO	STD upper	f
0	0.401663	CoxPH LASSO	STD upper	f
0	0.399674	CoxPH LASSO	STD upper	f
0	0.397308	CoxPH LASSO	STD upper	f
0	0.395723	CoxPH LASSO	STD upper	f
0	0.392169	CoxPH LASSO	STD upper	f
0	0.389469	CoxPH LASSO	STD upper	f
0.900623	1	CoxPH marginal	Mean	f
0.899368	0.96402	CoxPH marginal	Mean	f
0.898131	0.937054	CoxPH marginal	Mean	f
0.897266	0.912688	CoxPH marginal	Mean	f
0.896296	0.894833	CoxPH marginal	Mean	f
0.895667	0.874665	CoxPH marginal	Mean	f
0.894893	0.858249	CoxPH marginal	Mean	f
0.894161	0.843585	CoxPH marginal	Mean	f
0.893567	0.829193	CoxPH marginal	Mean	f
0.893517	0.828573	CoxPH marginal	Mean	f
0.893039	0.815288	CoxPH marginal	Mean	f
0.892502	0.803139	CoxPH marginal	Mean	f
0.892014	0.792013	CoxPH marginal	Mean	f
0.891599	0.781072	CoxPH marginal	Mean	f
0.891159	0.770444	CoxPH marginal	Mean	f
0.890698	0.761385	CoxPH marginal	Mean	f
0.890383	0.750703	CoxPH marginal	Mean	f
0.890076	0.740825	CoxPH marginal	Mean	f
0.889653	0.732572	CoxPH marginal	Mean	f
0.889246	0.724282	CoxPH marginal	Mean	f
0.888791	0.717451	CoxPH marginal	Mean	f
0.888438	0.710527	CoxPH marginal	Mean	f
0.887956	0.703882	CoxPH marginal	Mean	f
0.887757	0.696262	CoxPH marginal	Mean	f
0.887285	0.690796	CoxPH marginal	Mean	f
0.886992	0.683374	CoxPH marginal	Mean	f
0.886788	0.675939	CoxPH marginal	Mean	f
0.886786	0.668112	CoxPH marginal	Mean	f
0.886704	0.661464	CoxPH marginal	Mean	f
0.886433	0.655695	CoxPH marginal	Mean	f
0.886177	0.649706	CoxPH marginal	Mean	f
0.886172	0.642879	CoxPH marginal	Mean	f
0.885978	0.637139	CoxPH marginal	Mean	f
0.885553	0.632863	CoxPH marginal	Mean	f
0.88531	0.627608	CoxPH marginal	Mean	f
0.884974	0.623429	CoxPH marginal	Mean	f
0.884769	0.61841	CoxPH marginal	Mean	f
0.884676	0.613681	CoxPH marginal	Mean	f
0.884517	0.607914	CoxPH marginal	Mean	f
0.88464	0.601786	CoxPH marginal	Mean	f
0.884406	0.597614	CoxPH marginal	Mean	f
0.884091	0.593558	CoxPH marginal	Mean	f
0.884022	0.588695	CoxPH marginal	Mean	f
0.884048	0.5833	CoxPH marginal	Mean	f
0.883675	0.57955	CoxPH marginal	Mean	f
0.883581	0.575205	CoxPH marginal	Mean	f
0.883371	0.570837	CoxPH marginal	Mean	f
0.883306	0.566619	CoxPH marginal	Mean	f
0.882982	0.563245	CoxPH marginal	Mean	f
0.882945	0.559189	CoxPH marginal	Mean	f
0.883015	0.554033	CoxPH marginal	Mean	f
0.88287	0.550591	CoxPH marginal	Mean	f
0.88262	0.547122	CoxPH marginal	Mean	f
0.882364	0.543694	CoxPH marginal	Mean	f
0.882376	0.539473	CoxPH marginal	Mean	f
0.882326	0.536331	CoxPH marginal	Mean	f
0.881848	0.53324	CoxPH marginal	Mean	f
0.881873	0.528421	CoxPH marginal	Mean	f
0.881561	0.525265	CoxPH marginal	Mean	f
0.881383	0.522002	CoxPH marginal	Mean	f
0.881032	0.518928	CoxPH marginal	Mean	f
0.881041	0.51555	CoxPH marginal	Mean	f
0.880739	0.51297	CoxPH marginal	Mean	f
0.880499	0.509718	CoxPH marginal	Mean	f
0.880385	0.506736	CoxPH marginal	Mean	f
0.880088	0.503895	CoxPH marginal	Mean	f
0.879996	0.501096	CoxPH marginal	Mean	f
0.880062	0.497801	CoxPH marginal	Mean	f
0.879666	0.495706	CoxPH marginal	Mean	f
0.879645	0.492055	CoxPH marginal	Mean	f
0.87955	0.489019	CoxPH marginal	Mean	f
0.879357	0.486236	CoxPH marginal	Mean	f
0.879044	0.483854	CoxPH marginal	Mean	f
0.879012	0.481047	CoxPH marginal	Mean	f
0.878814	0.478646	CoxPH marginal	Mean	f
0.878783	0.475539	CoxPH marginal	Mean	f
0.878656	0.472149	CoxPH marginal	Mean	f
0.878692	0.469363	CoxPH marginal	Mean	f
0.878488	0.466473	CoxPH marginal	Mean	f
0.878307	0.463704	CoxPH marginal	Mean	f
0.877974	0.461614	CoxPH marginal	Mean	f
0.877954	0.458589	CoxPH marginal	Mean	f
0.877746	0.456034	CoxPH marginal	Mean	f
0.877438	0.453957	CoxPH marginal	Mean	f
0.877352	0.45106	CoxPH marginal	Mean	f
0.877117	0.448316	CoxPH marginal	Mean	f
0.876978	0.446111	CoxPH marginal	Mean	f
0.876828	0.444282	CoxPH marginal	Mean	f
0.876419	0.44206	CoxPH marginal	Mean	f
0.876716	0.439218	CoxPH marginal	Mean	f
0.876168	0.437019	CoxPH marginal	Mean	f
0.875972	0.435025	CoxPH marginal	Mean	f
0.876053	0.432591	CoxPH marginal	Mean	f
0.876295	0.429848	CoxPH marginal	Mean	f
0.875725	0.427884	CoxPH marginal	Mean	f
0.875357	0.426211	CoxPH marginal	Mean	f
0.875409	0.423016	CoxPH marginal	Mean	f
0.87534	0.420528	CoxPH marginal	Mean	f
0.87526	0.418367	CoxPH marginal	Mean	f
0.87539	0.414283	CoxPH marginal	Mean	f
0.886172	0.642879	CoxPH marginal	Point	f
0.900623	1	CoxPH marginal	STD lower	f
0.899368	0.94906	CoxPH marginal	STD lower	f
0.898131	0.907495	CoxPH marginal	STD lower	f
0.897266	0.878269	CoxPH marginal	STD lower	f
0.896296	0.853968	CoxPH marginal	STD lower	f
0.895667	0.829644	CoxPH marginal	STD lower	f
0.894893	0.809554	CoxPH marginal	STD lower	f
0.894161	0.788731	CoxPH marginal	STD lower	f
0.893567	0.767912	CoxPH marginal	STD lower	f
0.893517	0.766991	CoxPH marginal	STD lower	f
0.893039	0.751907	CoxPH marginal	STD lower	f
0.892502	0.735353	CoxPH marginal	STD lower	f
0.892014	0.719511	CoxPH marginal	STD lower	f
0.891599	0.706207	CoxPH marginal	STD lower	f
0.891159	0.692715	CoxPH marginal	STD lower	f
0.890698	0.681937	CoxPH marginal	STD lower	f
0.890383	0.668286	CoxPH marginal	STD lower	f
0.890076	0.656472	CoxPH marginal	STD lower	f
0.889653	0.647816	CoxPH marginal	STD lower	f
0.889246	0.637433	CoxPH marginal	STD lower	f
0.888791	0.629342	CoxPH marginal	STD lower	f
0.888438	0.620436	CoxPH marginal	STD lower	f
0.887956	0.613256	CoxPH marginal	STD lower	f
0.887757	0.603118	CoxPH marginal	STD lower	f
0.887285	0.596347	CoxPH marginal	STD lower	f
0.886992	0.588277	CoxPH marginal	STD lower	f
0.886788	0.579806	CoxPH marginal	STD lower	f
0.886786	0.571305	CoxPH marginal	STD lower	f
0.886704	0.562952	CoxPH marginal	STD lower	f
0.886433	0.557166	CoxPH marginal	STD lower	f
0.886177	0.550537	CoxPH marginal	STD lower	f
0.886172	0.541181	CoxPH marginal	STD lower	f
0.885978	0.53359	CoxPH marginal	STD lower	f
0.885553	0.528151	CoxPH marginal	STD lower	f
0.88531	0.522737	CoxPH marginal	STD lower	f
0.884974	0.517969	CoxPH marginal	STD lower	f
0.884769	0.511438	CoxPH marginal	STD lower	f
0.884676	0.504259	CoxPH marginal	STD lower	f
0.884517	0.499241	CoxPH marginal	STD lower	f
0.88464	0.492067	CoxPH marginal	STD lower	f
0.884406	0.486483	CoxPH marginal	STD lower	f
0.884091	0.481728	CoxPH marginal	STD lower	f
0.884022	0.476693	CoxPH marginal	STD lower	f
0.884048	0.471265	CoxPH marginal	STD lower	f
0.883675	0.467593	CoxPH marginal	STD lower	f
0.883581	0.462642	CoxPH marginal	STD lower	f
0.883371	0.458187	CoxPH marginal	STD lower	f
0.883306	0.453397	CoxPH marginal	STD lower	f
0.882982	0.449857	CoxPH marginal	STD lower	f
0.882945	0.444735	CoxPH marginal	STD lower	f
0.883015	0.439026	CoxPH marginal	STD lower	f
0.88287	0.434797	CoxPH marginal	STD lower	f
0.88262	0.431054	CoxPH marginal	STD lower	f
0.882364	0.426411	CoxPH marginal	STD lower	f
0.882376	0.421726	CoxPH marginal	STD lower	f
0.882326	0.417781	CoxPH marginal	STD lower	f
0.881848	0.415099	CoxPH marginal	STD lower	f
0.881873	0.410481	CoxPH marginal	STD lower	f
0.881561	0.40853	CoxPH marginal	STD lower	f
0.881383	0.405372	CoxPH marginal	STD lower	f
0.881032	0.40204	CoxPH marginal	STD lower	f
0.881041	0.398012	CoxPH marginal	STD lower	f
0.880739	0.395154	CoxPH marginal	STD lower	f
0.880499	0.39152	CoxPH marginal	STD lower	f
0.880385	0.38763	CoxPH marginal	STD lower	f
0.880088	0.385174	CoxPH marginal	STD lower	f
0.879996	0.381248	CoxPH marginal	STD lower	f
0.880062	0.377617	CoxPH marginal	STD lower	f
0.879666	0.375298	CoxPH marginal	STD lower	f
0.879645	0.371439	CoxPH marginal	STD lower	f
0.87955	0.368059	CoxPH marginal	STD lower	f
0.879357	0.364945	CoxPH marginal	STD lower	f
0.879044	0.36246	CoxPH marginal	STD lower	f
0.879012	0.358454	CoxPH marginal	STD lower	f
0.878814	0.355485	CoxPH marginal	STD lower	f
0.878783	0.352072	CoxPH marginal	STD lower	f
0.878656	0.348503	CoxPH marginal	STD lower	f
0.878692	0.345554	CoxPH marginal	STD lower	f
0.878488	0.342658	CoxPH marginal	STD lower	f
0.878307	0.339286	CoxPH marginal	STD lower	f
0.877974	0.337104	CoxPH marginal	STD lower	f
0.877954	0.33371	CoxPH marginal	STD lower	f
0.877746	0.330749	CoxPH marginal	STD lower	f
0.877438	0.328646	CoxPH marginal	STD lower	f
0.877352	0.325892	CoxPH marginal	STD lower	f
0.877117	0.323191	CoxPH marginal	STD lower	f
0.876978	0.320625	CoxPH marginal	STD lower	f
0.876828	0.31843	CoxPH marginal	STD lower	f
0.876419	0.316945	CoxPH marginal	STD lower	f
0.876716	0.313064	CoxPH marginal	STD lower	f
0.876168	0.310825	CoxPH marginal	STD lower	f
0.875972	0.309192	CoxPH marginal	STD lower	f
0.876053	0.306227	CoxPH marginal	STD lower	f
0.876295	0.303328	CoxPH marginal	STD lower	f
0.875725	0.301682	CoxPH marginal	STD lower	f
0.875357	0.299716	CoxPH marginal	STD lower	f
0.875409	0.296627	CoxPH marginal	STD lower	f
0.87534	0.293865	CoxPH marginal	STD lower	f
0.87526	0.291337	CoxPH marginal	STD lower	f
0.87539	0.287876	CoxPH marginal	STD lower	f
0.900623	1	CoxPH marginal	STD upper	f
0.899368	0.97898	CoxPH marginal	STD upper	f
0.898131	0.966614	CoxPH marginal	STD upper	f
0.897266	0.947108	CoxPH marginal	STD upper	f
0.896296	0.935697	CoxPH marginal	STD upper	f
0.895667	0.919685	CoxPH marginal	STD upper	f
0.894893	0.906945	CoxPH marginal	STD upper	f
0.894161	0.898438	CoxPH marginal	STD upper	f
0.893567	0.890474	CoxPH marginal	STD upper	f
0.893517	0.890156	CoxPH marginal	STD upper	f
0.893039	0.878669	CoxPH marginal	STD upper	f
0.892502	0.870925	CoxPH marginal	STD upper	f
0.892014	0.864515	CoxPH marginal	STD upper	f
0.891599	0.855937	CoxPH marginal	STD upper	f
0.891159	0.848172	CoxPH marginal	STD upper	f
0.890698	0.840833	CoxPH marginal	STD upper	f
0.890383	0.833121	CoxPH marginal	STD upper	f
0.890076	0.825178	CoxPH marginal	STD upper	f
0.889653	0.817329	CoxPH marginal	STD upper	f
0.889246	0.811131	CoxPH marginal	STD upper	f
0.888791	0.80556	CoxPH marginal	STD upper	f
0.888438	0.800618	CoxPH marginal	STD upper	f
0.887956	0.794509	CoxPH marginal	STD upper	f
0.887757	0.789406	CoxPH marginal	STD upper	f
0.887285	0.785246	CoxPH marginal	STD upper	f
0.886992	0.778471	CoxPH marginal	STD upper	f
0.886788	0.772071	CoxPH marginal	STD upper	f
0.886786	0.764918	CoxPH marginal	STD upper	f
0.886704	0.759976	CoxPH marginal	STD upper	f
0.886433	0.754223	CoxPH marginal	STD upper	f
0.886177	0.748875	CoxPH marginal	STD upper	f
0.886172	0.744577	CoxPH marginal	STD upper	f
0.885978	0.740688	CoxPH marginal	STD upper	f
0.885553	0.737575	CoxPH marginal	STD upper	f
0.88531	0.732479	CoxPH marginal	STD upper	f
0.884974	0.728889	CoxPH marginal	STD upper	f
0.884769	0.725382	CoxPH marginal	STD upper	f
0.884676	0.723104	CoxPH marginal	STD upper	f
0.884517	0.716588	CoxPH marginal	STD upper	f
0.88464	0.711505	CoxPH marginal	STD upper	f
0.884406	0.708744	CoxPH marginal	STD upper	f
0.884091	0.705388	CoxPH marginal	STD upper	f
0.884022	0.700697	CoxPH marginal	STD upper	f
0.884048	0.695334	CoxPH marginal	STD upper	f
0.883675	0.691507	CoxPH marginal	STD upper	f
0.883581	0.687767	CoxPH marginal	STD upper	f
0.883371	0.683487	CoxPH marginal	STD upper	f
0.883306	0.67984	CoxPH marginal	STD upper	f
0.882982	0.676633	CoxPH marginal	STD upper	f
0.882945	0.673644	CoxPH marginal	STD upper	f
0.883015	0.669039	CoxPH marginal	STD upper	f
0.88287	0.666384	CoxPH marginal	STD upper	f
0.88262	0.66319	CoxPH marginal	STD upper	f
0.882364	0.660976	CoxPH marginal	STD upper	f
0.882376	0.657221	CoxPH marginal	STD upper	f
0.882326	0.654882	CoxPH marginal	STD upper	f
0.881848	0.651381	CoxPH marginal	STD upper	f
0.881873	0.64636	CoxPH marginal	STD upper	f
0.881561	0.642	CoxPH marginal	STD upper	f
0.881383	0.638631	CoxPH marginal	STD upper	f
0.881032	0.635816	CoxPH marginal	STD upper	f
0.881041	0.633088	CoxPH marginal	STD upper	f
0.880739	0.630786	CoxPH marginal	STD upper	f
0.880499	0.627916	CoxPH marginal	STD upper	f
0.880385	0.625842	CoxPH marginal	STD upper	f
0.880088	0.622615	CoxPH marginal	STD upper	f
0.879996	0.620943	CoxPH marginal	STD upper	f
0.880062	0.617986	CoxPH marginal	STD upper	f
0.879666	0.616115	CoxPH marginal	STD upper	f
0.879645	0.612672	CoxPH marginal	STD upper	f
0.87955	0.60998	CoxPH marginal	STD upper	f
0.879357	0.607526	CoxPH marginal	STD upper	f
0.879044	0.605248	CoxPH marginal	STD upper	f
0.879012	0.603639	CoxPH marginal	STD upper	f
0.878814	0.601807	CoxPH marginal	STD upper	f
0.878783	0.599007	CoxPH marginal	STD upper	f
0.878656	0.595796	CoxPH marginal	STD upper	f
0.878692	0.593173	CoxPH marginal	STD upper	f
0.878488	0.590288	CoxPH marginal	STD upper	f
0.878307	0.588122	CoxPH marginal	STD upper	f
0.877974	0.586123	CoxPH marginal	STD upper	f
0.877954	0.583468	CoxPH marginal	STD upper	f
0.877746	0.581319	CoxPH marginal	STD upper	f
0.877438	0.579267	CoxPH marginal	STD upper	f
0.877352	0.576227	CoxPH marginal	STD upper	f
0.877117	0.57344	CoxPH marginal	STD upper	f
0.876978	0.571596	CoxPH marginal	STD upper	f
0.876828	0.570135	CoxPH marginal	STD upper	f
0.876419	0.567175	CoxPH marginal	STD upper	f
0.876716	0.565372	CoxPH marginal	STD upper	f
0.876168	0.563214	CoxPH marginal	STD upper	f
0.875972	0.560858	CoxPH marginal	STD upper	f
0.876053	0.558955	CoxPH marginal	STD upper	f
0.876295	0.556368	CoxPH marginal	STD upper	f
0.875725	0.554085	CoxPH marginal	STD upper	f
0.875357	0.552706	CoxPH marginal	STD upper	f
0.875409	0.549405	CoxPH marginal	STD upper	f
0.87534	0.547191	CoxPH marginal	STD upper	f
0.87526	0.545397	CoxPH marginal	STD upper	f
0.87539	0.540691	CoxPH marginal	STD upper	f
0.898919	1	vampW	Mean	g
0.222481	0.500328	vampW	Mean	g
0.0683993	0.426292	vampW	Mean	g
0.0299172	0.388428	vampW	Mean	g
0.0177497	0.360117	vampW	Mean	g
0.0124316	0.337271	vampW	Mean	g
0.00738014	0.317778	vampW	Mean	g
0.00591452	0.301719	vampW	Mean	g
0.00505509	0.287673	vampW	Mean	g
0.00507676	0.286977	vampW	Mean	g
0.00506703	0.273973	vampW	Mean	g
0.00480221	0.262717	vampW	Mean	g
0.00384471	0.252821	vampW	Mean	g
0.00369077	0.243875	vampW	Mean	g
0.00298357	0.23516	vampW	Mean	g
0.0024583	0.226821	vampW	Mean	g
0.00227882	0.218636	vampW	Mean	g
0.00233222	0.211597	vampW	Mean	g
0.0023945	0.204352	vampW	Mean	g
0.00218656	0.198026	vampW	Mean	g
0.00189741	0.192825	vampW	Mean	g
0.00197602	0.186409	vampW	Mean	g
0.00156741	0.18086	vampW	Mean	g
0.00116729	0.175264	vampW	Mean	g
0.00121707	0.17033	vampW	Mean	g
0.00126801	0.165458	vampW	Mean	g
0.00130172	0.161684	vampW	Mean	g
0.00134892	0.156832	vampW	Mean	g
0.00138066	0.152925	vampW	Mean	g
0.00143541	0.147115	vampW	Mean	g
0.00147392	0.143132	vampW	Mean	g
0.00157143	0.138985	vampW	Mean	g
0.00164747	0.135605	vampW	Mean	g
0.00167248	0.132117	vampW	Mean	g
0.00170712	0.128879	vampW	Mean	g
0.00175738	0.125399	vampW	Mean	g
0.00181327	0.121729	vampW	Mean	g
0.000555556	0.118545	vampW	Mean	g
0.000555556	0.116163	vampW	Mean	g
0.000555556	0.113349	vampW	Mean	g
0.000555556	0.110591	vampW	Mean	g
0.000588235	0.108017	vampW	Mean	g
0.000606061	0.105162	vampW	Mean	g
0.000625	0.102	vampW	Mean	g
0.000645161	0.0995503	vampW	Mean	g
0	0.0969544	vampW	Mean	g
0	0.094901	vampW	Mean	g
0	0.093211	vampW	Mean	g
0	0.091029	vampW	Mean	g
0	0.0893254	vampW	Mean	g
0	0.087145	vampW	Mean	g
0	0.0854483	vampW	Mean	g
0	0.083351	vampW	Mean	g
0	0.081929	vampW	Mean	g
0	0.0796769	vampW	Mean	g
0	0.0783839	vampW	Mean	g
0	0.077186	vampW	Mean	g
0	0.0757682	vampW	Mean	g
0	0.0745565	vampW	Mean	g
0	0.0733322	vampW	Mean	g
0	0.0723889	vampW	Mean	g
0	0.0710489	vampW	Mean	g
0	0.069642	vampW	Mean	g
0	0.0685616	vampW	Mean	g
0	0.0672201	vampW	Mean	g
0	0.0660757	vampW	Mean	g
0	0.0649907	vampW	Mean	g
0	0.0642382	vampW	Mean	g
0	0.0627993	vampW	Mean	g
0	0.0617019	vampW	Mean	g
0	0.060817	vampW	Mean	g
0	0.0594602	vampW	Mean	g
0	0.0585255	vampW	Mean	g
0	0.0575648	vampW	Mean	g
0	0.0566203	vampW	Mean	g
0	0.0552016	vampW	Mean	g
0	0.0545287	vampW	Mean	g
0	0.0536119	vampW	Mean	g
0	0.0526614	vampW	Mean	g
0	0.051505	vampW	Mean	g
0	0.050216	vampW	Mean	g
0	0.04961	vampW	Mean	g
0	0.0490654	vampW	Mean	g
0	0.048176	vampW	Mean	g
0	0.0470282	vampW	Mean	g
0	0.0462185	vampW	Mean	g
0	0.0453485	vampW	Mean	g
0	0.044394	vampW	Mean	g
0	0.0437905	vampW	Mean	g
0	0.0433152	vampW	Mean	g
0	0.0427012	vampW	Mean	g
0	0.0419549	vampW	Mean	g
0	0.0416355	vampW	Mean	g
0	0.0407577	vampW	Mean	g
0	0.0402945	vampW	Mean	g
0	0.0398153	vampW	Mean	g
0	0.0398153	vampW	Mean	g
0	0.0386514	vampW	Mean	g
0	0.0386514	vampW	Mean	g
0	0.0366238	vampW	Mean	g
0.00507676	0.286977	vampW	Point	g
0.898919	1	vampW	STD lower	g
0.222481	0.456039	vampW	STD lower	g
0.0683993	0.39304	vampW	STD lower	g
0.0299172	0.356089	vampW	STD lower	g
0.0177497	0.328643	vampW	STD lower	g
0.0124316	0.30507	vampW	STD lower	g
0.00738014	0.285843	vampW	STD lower	g
0.00591452	0.270135	vampW	STD lower	g
0.00505509	0.256168	vampW	STD lower	g
0.00507676	0.255131	vampW	STD lower	g
0.00506703	0.241749	vampW	STD lower	g
0.00480221	0.23134	vampW	STD lower	g
0.00384471	0.222431	vampW	STD lower	g
0.00369077	0.213636	vampW	STD lower	g
0.00298357	0.205524	vampW	STD lower	g
0.0024583	0.196614	vampW	STD lower	g
0.00227882	0.188759	vampW	STD lower	g
0.00233222	0.181433	vampW	STD lower	g
0.0023945	0.175083	vampW	STD lower	g
0.00218656	0.169518	vampW	STD lower	g
0.00189741	0.163991	vampW	STD lower	g
0.00197602	0.157954	vampW	STD lower	g
0.00156741	0.15284	vampW	STD lower	g
0.00116729	0.147757	vampW	STD lower	g
0.00121707	0.143223	vampW	STD lower	g
0.00126801	0.138263	vampW	STD lower	g
0.00130172	0.134166	vampW	STD lower	g
0.00134892	0.130396	vampW	STD lower	g
0.00138066	0.126381	vampW	STD lower	g
0.00143541	0.121161	vampW	STD lower	g
0.00147392	0.117379	vampW	STD lower	g
0.00157143	0.114292	vampW	STD lower	g
0.00164747	0.111513	vampW	STD lower	g
0.00167248	0.107887	vampW	STD lower	g
0.00170712	0.104619	vampW	STD lower	g
0.00175738	0.101726	vampW	STD lower	g
0.00181327	0.0986497	vampW	STD lower	g
0.000555556	0.0953957	vampW	STD lower	g
0.000555556	0.0928237	vampW	STD lower	g
0.000555556	0.089981	vampW	STD lower	g
0.000555556	0.0869847	vampW	STD lower	g
0.000588235	0.0852381	vampW	STD lower	g
0.000606061	0.0830793	vampW	STD lower	g
0.000625	0.0801653	vampW	STD lower	g
0.000645161	0.0777061	vampW	STD lower	g
0	0.0754262	vampW	STD lower	g
0	0.073363	vampW	STD lower	g
0	0.0716901	vampW	STD lower	g
0	0.0702672	vampW	STD lower	g
0	0.0688196	vampW	STD lower	g
0	0.0668757	vampW	STD lower	g
0	0.0652962	vampW	STD lower	g
0	0.0642813	vampW	STD lower	g
0	0.0629875	vampW	STD lower	g
0	0.0610091	vampW	STD lower	g
0	0.0594023	vampW	STD lower	g
0	0.0583766	vampW	STD lower	g
0	0.0568138	vampW	STD lower	g
0	0.056168	vampW	STD lower	g
0	0.0550411	vampW	STD lower	g
0	0.0547084	vampW	STD lower	g
0	0.052993	vampW	STD lower	g
0	0.0515739	vampW	STD lower	g
0	0.0504861	vampW	STD lower	g
0	0.0494343	vampW	STD lower	g
0	0.0485489	vampW	STD lower	g
0	0.0477369	vampW	STD lower	g
0	0.0471779	vampW	STD lower	g
0	0.046393	vampW	STD lower	g
0	0.0457528	vampW	STD lower	g
0	0.0445462	vampW	STD lower	g
0	0.0430174	vampW	STD lower	g
0	0.0420686	vampW	STD lower	g
0	0.041313	vampW	STD lower	g
0	0.0401883	vampW	STD lower	g
0	0.0389321	vampW	STD lower	g
0	0.0384219	vampW	STD lower	g
0	0.0375697	vampW	STD lower	g
0	0.0367291	vampW	STD lower	g
0	0.0365229	vampW	STD lower	g
0	0.0353667	vampW	STD lower	g
0	0.0348912	vampW	STD lower	g
0	0.0340377	vampW	STD lower	g
0	0.033624	vampW	STD lower	g
0	0.0325759	vampW	STD lower	g
0	0.0318164	vampW	STD lower	g
0	0.030898	vampW	STD lower	g
0	0.0300156	vampW	STD lower	g
0	0.0297599	vampW	STD lower	g
0	0.0300074	vampW	STD lower	g
0	0.0295892	vampW	STD lower	g
0	0.0291089	vampW	STD lower	g
0	0.0288834	vampW	STD lower	g
0	0.0286264	vampW	STD lower	g
0	0.0282341	vampW	STD lower	g
0	0.027854	vampW	STD lower	g
0	0.027854	vampW	STD lower	g
0	0.026691	vampW	STD lower	g
0	0.026691	vampW	STD lower	g
0	0.025419	vampW	STD lower	g
0.898919	1	vampW	STD upper	g
0.222481	0.544617	vampW	STD upper	g
0.0683993	0.459544	vampW	STD upper	g
0.0299172	0.420767	vampW	STD upper	g
0.0177497	0.391592	vampW	STD upper	g
0.0124316	0.369472	vampW	STD upper	g
0.00738014	0.349713	vampW	STD upper	g
0.00591452	0.333304	vampW	STD upper	g
0.00505509	0.319178	vampW	STD upper	g
0.00507676	0.318822	vampW	STD upper	g
0.00506703	0.306197	vampW	STD upper	g
0.00480221	0.294094	vampW	STD upper	g
0.00384471	0.283211	vampW	STD upper	g
0.00369077	0.274115	vampW	STD upper	g
0.00298357	0.264796	vampW	STD upper	g
0.0024583	0.257028	vampW	STD upper	g
0.00227882	0.248514	vampW	STD upper	g
0.00233222	0.24176	vampW	STD upper	g
0.0023945	0.23362	vampW	STD upper	g
0.00218656	0.226534	vampW	STD upper	g
0.00189741	0.221658	vampW	STD upper	g
0.00197602	0.214863	vampW	STD upper	g
0.00156741	0.208879	vampW	STD upper	g
0.00116729	0.202771	vampW	STD upper	g
0.00121707	0.197438	vampW	STD upper	g
0.00126801	0.192652	vampW	STD upper	g
0.00130172	0.189203	vampW	STD upper	g
0.00134892	0.183268	vampW	STD upper	g
0.00138066	0.17947	vampW	STD upper	g
0.00143541	0.17307	vampW	STD upper	g
0.00147392	0.168886	vampW	STD upper	g
0.00157143	0.163678	vampW	STD upper	g
0.00164747	0.159698	vampW	STD upper	g
0.00167248	0.156348	vampW	STD upper	g
0.00170712	0.153139	vampW	STD upper	g
0.00175738	0.149071	vampW	STD upper	g
0.00181327	0.144809	vampW	STD upper	g
0.000555556	0.141694	vampW	STD upper	g
0.000555556	0.139503	vampW	STD upper	g
0.000555556	0.136718	vampW	STD upper	g
0.000555556	0.134198	vampW	STD upper	g
0.000588235	0.130797	vampW	STD upper	g
0.000606061	0.127244	vampW	STD upper	g
0.000625	0.123834	vampW	STD upper	g
0.000645161	0.121394	vampW	STD upper	g
0	0.118483	vampW	STD upper	g
0	0.116439	vampW	STD upper	g
0	0.114732	vampW	STD upper	g
0	0.111791	vampW	STD upper	g
0	0.109831	vampW	STD upper	g
0	0.107414	vampW	STD upper	g
0	0.1056	vampW	STD upper	g
0	0.102421	vampW	STD upper	g
0	0.100871	vampW	STD upper	g
0	0.0983448	vampW	STD upper	g
0	0.0973655	vampW	STD upper	g
0	0.0959954	vampW	STD upper	g
0	0.0947225	vampW	STD upper	g
0	0.0929449	vampW	STD upper	g
0	0.0916234	vampW	STD upper	g
0	0.0900693	vampW	STD upper	g
0	0.0891048	vampW	STD upper	g
0	0.0877101	vampW	STD upper	g
0	0.086637	vampW	STD upper	g
0	0.0850059	vampW	STD upper	g
0	0.0836026	vampW	STD upper	g
0	0.0822446	vampW	STD upper	g
0	0.0812986	vampW	STD upper	g
0	0.0792056	vampW	STD upper	g
0	0.077651	vampW	STD upper	g
0	0.0770877	vampW	STD upper	g
0	0.075903	vampW	STD upper	g
0	0.0749823	vampW	STD upper	g
0	0.0738166	vampW	STD upper	g
0	0.0730523	vampW	STD upper	g
0	0.071471	vampW	STD upper	g
0	0.0706356	vampW	STD upper	g
0	0.0696542	vampW	STD upper	g
0	0.0685937	vampW	STD upper	g
0	0.0664871	vampW	STD upper	g
0	0.0650653	vampW	STD upper	g
0	0.0643288	vampW	STD upper	g
0	0.0640931	vampW	STD upper	g
0	0.0627279	vampW	STD upper	g
0	0.0614805	vampW	STD upper	g
0	0.0606206	vampW	STD upper	g
0	0.0597991	vampW	STD upper	g
0	0.0587724	vampW	STD upper	g
0	0.057821	vampW	STD upper	g
0	0.0566231	vampW	STD upper	g
0	0.0558132	vampW	STD upper	g
0	0.0548009	vampW	STD upper	g
0	0.0543876	vampW	STD upper	g
0	0.0528889	vampW	STD upper	g
0	0.0523549	vampW	STD upper	g
0	0.0517766	vampW	STD upper	g
0	0.0517766	vampW	STD upper	g
0	0.0506119	vampW	STD upper	g
0	0.0506119	vampW	STD upper	g
0	0.0478286	vampW	STD upper	g
0.898919	1	CoxPH	Mean	g
0.880383	0.873394	CoxPH	Mean	g
0.858124	0.776326	CoxPH	Mean	g
0.830454	0.702632	CoxPH	Mean	g
0.797768	0.641003	CoxPH	Mean	g
0.760349	0.587066	CoxPH	Mean	g
0.718109	0.540205	CoxPH	Mean	g
0.669105	0.500655	CoxPH	Mean	g
0.620169	0.464574	CoxPH	Mean	g
0.617647	0.46267	CoxPH	Mean	g
0.561455	0.435491	CoxPH	Mean	g
0.502514	0.40916	CoxPH	Mean	g
0.441993	0.385529	CoxPH	Mean	g
0.384664	0.363369	CoxPH	Mean	g
0.329657	0.343703	CoxPH	Mean	g
0.277945	0.325278	CoxPH	Mean	g
0.231551	0.310293	CoxPH	Mean	g
0.186056	0.296225	CoxPH	Mean	g
0.150335	0.2829	CoxPH	Mean	g
0.121451	0.269696	CoxPH	Mean	g
0.0970794	0.259847	CoxPH	Mean	g
0.0783486	0.249442	CoxPH	Mean	g
0.0651435	0.239429	CoxPH	Mean	g
0.0521345	0.229305	CoxPH	Mean	g
0.0420438	0.22042	CoxPH	Mean	g
0.0328542	0.212069	CoxPH	Mean	g
0.0259421	0.204327	CoxPH	Mean	g
0.0223371	0.196746	CoxPH	Mean	g
0.0160138	0.188961	CoxPH	Mean	g
0.0133246	0.183018	CoxPH	Mean	g
0.0120283	0.176423	CoxPH	Mean	g
0.00746352	0.170797	CoxPH	Mean	g
0.00551167	0.165357	CoxPH	Mean	g
0.00457966	0.15929	CoxPH	Mean	g
0.00260897	0.154787	CoxPH	Mean	g
0.0026238	0.150165	CoxPH	Mean	g
0.00164186	0.145608	CoxPH	Mean	g
0.00168514	0.141836	CoxPH	Mean	g
0.00131566	0.136924	CoxPH	Mean	g
0.000890648	0.133495	CoxPH	Mean	g
0.000454545	0.130124	CoxPH	Mean	g
0.000454545	0.126333	CoxPH	Mean	g
0.000465116	0.123487	CoxPH	Mean	g
0	0.11962	CoxPH	Mean	g
0	0.116309	CoxPH	Mean	g
0	0.113764	CoxPH	Mean	g
0	0.111523	CoxPH	Mean	g
0	0.107902	CoxPH	Mean	g
0	0.104963	CoxPH	Mean	g
0	0.102081	CoxPH	Mean	g
0	0.10011	CoxPH	Mean	g
0	0.0977485	CoxPH	Mean	g
0	0.0949114	CoxPH	Mean	g
0	0.0930201	CoxPH	Mean	g
0	0.0911472	CoxPH	Mean	g
0	0.088764	CoxPH	Mean	g
0	0.0868182	CoxPH	Mean	g
0	0.0849032	CoxPH	Mean	g
0	0.0827387	CoxPH	Mean	g
0	0.0811255	CoxPH	Mean	g
0	0.0793526	CoxPH	Mean	g
0	0.0774287	CoxPH	Mean	g
0	0.0761898	CoxPH	Mean	g
0	0.0750185	CoxPH	Mean	g
0	0.073451	CoxPH	Mean	g
0	0.0719598	CoxPH	Mean	g
0	0.0708663	CoxPH	Mean	g
0	0.0689947	CoxPH	Mean	g
0	0.06774	CoxPH	Mean	g
0	0.0661056	CoxPH	Mean	g
0	0.0647321	CoxPH	Mean	g
0	0.0636959	CoxPH	Mean	g
0	0.0623982	CoxPH	Mean	g
0	0.0612557	CoxPH	Mean	g
0	0.0594835	CoxPH	Mean	g
0	0.058175	CoxPH	Mean	g
0	0.0574217	CoxPH	Mean	g
0	0.0562732	CoxPH	Mean	g
0	0.0550046	CoxPH	Mean	g
0	0.0541998	CoxPH	Mean	g
0	0.0533272	CoxPH	Mean	g
0	0.0523119	CoxPH	Mean	g
0	0.0514268	CoxPH	Mean	g
0	0.050818	CoxPH	Mean	g
0	0.049855	CoxPH	Mean	g
0	0.04925	CoxPH	Mean	g
0	0.0485786	CoxPH	Mean	g
0	0.0475443	CoxPH	Mean	g
0	0.0464103	CoxPH	Mean	g
0	0.0456593	CoxPH	Mean	g
0	0.0447022	CoxPH	Mean	g
0	0.043871	CoxPH	Mean	g
0	0.043188	CoxPH	Mean	g
0	0.0426415	CoxPH	Mean	g
0	0.0420414	CoxPH	Mean	g
0	0.0415655	CoxPH	Mean	g
0	0.0411008	CoxPH	Mean	g
0	0.0406925	CoxPH	Mean	g
0	0.0400066	CoxPH	Mean	g
0	0.0391881	CoxPH	Mean	g
0.00746352	0.170797	CoxPH	Point	g
0.898919	1	CoxPH	STD lower	g
0.880383	0.852403	CoxPH	STD lower	g
0.858124	0.75257	CoxPH	STD lower	g
0.830454	0.678021	CoxPH	STD lower	g
0.797768	0.614265	CoxPH	STD lower	g
0.760349	0.552372	CoxPH	STD lower	g
0.718109	0.503211	CoxPH	STD lower	g
0.669105	0.463738	CoxPH	STD lower	g
0.620169	0.426046	CoxPH	STD lower	g
0.617647	0.424345	CoxPH	STD lower	g
0.561455	0.395819	CoxPH	STD lower	g
0.502514	0.367194	CoxPH	STD lower	g
0.441993	0.344329	CoxPH	STD lower	g
0.384664	0.322541	CoxPH	STD lower	g
0.329657	0.300537	CoxPH	STD lower	g
0.277945	0.283542	CoxPH	STD lower	g
0.231551	0.267827	CoxPH	STD lower	g
0.186056	0.253611	CoxPH	STD lower	g
0.150335	0.241362	CoxPH	STD lower	g
0.121451	0.229267	CoxPH	STD lower	g
0.0970794	0.219087	CoxPH	STD lower	g
0.0783486	0.210159	CoxPH	STD lower	g
0.0651435	0.201048	CoxPH	STD lower	g
0.0521345	0.192194	CoxPH	STD lower	g
0.0420438	0.184661	CoxPH	STD lower	g
0.0328542	0.178036	CoxPH	STD lower	g
0.0259421	0.170545	CoxPH	STD lower	g
0.0223371	0.163596	CoxPH	STD lower	g
0.0160138	0.156192	CoxPH	STD lower	g
0.0133246	0.150785	CoxPH	STD lower	g
0.0120283	0.143599	CoxPH	STD lower	g
0.00746352	0.138088	CoxPH	STD lower	g
0.00551167	0.134483	CoxPH	STD lower	g
0.00457966	0.129715	CoxPH	STD lower	g
0.00260897	0.124929	CoxPH	STD lower	g
0.0026238	0.120369	CoxPH	STD lower	g
0.00164186	0.117284	CoxPH	STD lower	g
0.00168514	0.113904	CoxPH	STD lower	g
0.00131566	0.109483	CoxPH	STD lower	g
0.000890648	0.10639	CoxPH	STD lower	g
0.000454545	0.103651	CoxPH	STD lower	g
0.000454545	0.100804	CoxPH	STD lower	g
0.000465116	0.0982197	CoxPH	STD lower	g
0	0.0944383	CoxPH	STD lower	g
0	0.0911653	CoxPH	STD lower	g
0	0.0884824	CoxPH	STD lower	g
0	0.0860339	CoxPH	STD lower	g
0	0.0835634	CoxPH	STD lower	g
0	0.0804841	CoxPH	STD lower	g
0	0.0790287	CoxPH	STD lower	g
0	0.077576	CoxPH	STD lower	g
0	0.0755346	CoxPH	STD lower	g
0	0.072626	CoxPH	STD lower	g
0	0.0714731	CoxPH	STD lower	g
0	0.0698161	CoxPH	STD lower	g
0	0.0677818	CoxPH	STD lower	g
0	0.0658196	CoxPH	STD lower	g
0	0.0643726	CoxPH	STD lower	g
0	0.0627861	CoxPH	STD lower	g
0	0.0609844	CoxPH	STD lower	g
0	0.059845	CoxPH	STD lower	g
0	0.0582214	CoxPH	STD lower	g
0	0.057275	CoxPH	STD lower	g
0	0.0561248	CoxPH	STD lower	g
0	0.0549221	CoxPH	STD lower	g
0	0.0539934	CoxPH	STD lower	g
0	0.0530984	CoxPH	STD lower	g
0	0.0517714	CoxPH	STD lower	g
0	0.0506334	CoxPH	STD lower	g
0	0.0493197	CoxPH	STD lower	g
0	0.0479621	CoxPH	STD lower	g
0	0.0471358	CoxPH	STD lower	g
0	0.0460338	CoxPH	STD lower	g
0	0.0446777	CoxPH	STD lower	g
0	0.0427812	CoxPH	STD lower	g
0	0.0417324	CoxPH	STD lower	g
0	0.0410033	CoxPH	STD lower	g
0	0.039981	CoxPH	STD lower	g
0	0.0386325	CoxPH	STD lower	g
0	0.0380487	CoxPH	STD lower	g
0	0.0372978	CoxPH	STD lower	g
0	0.0365383	CoxPH	STD lower	g
0	0.0360786	CoxPH	STD lower	g
0	0.0357159	CoxPH	STD lower	g
0	0.035284	CoxPH	STD lower	g
0	0.0346513	CoxPH	STD lower	g
0	0.0341376	CoxPH	STD lower	g
0	0.0337888	CoxPH	STD lower	g
0	0.0330415	CoxPH	STD lower	g
0	0.0322449	CoxPH	STD lower	g
0	0.0316551	CoxPH	STD lower	g
0	0.0309704	CoxPH	STD lower	g
0	0.0302537	CoxPH	STD lower	g
0	0.0295362	CoxPH	STD lower	g
0	0.0288628	CoxPH	STD lower	g
0	0.0282011	CoxPH	STD lower	g
0	0.02786	CoxPH	STD lower	g
0	0.0275245	CoxPH	STD lower	g
0	0.0273086	CoxPH	STD lower	g
0	0.0264465	CoxPH	STD lower	g
0.898919	1	CoxPH	STD upper	g
0.880383	0.894384	CoxPH	STD upper	g
0.858124	0.800083	CoxPH	STD upper	g
0.830454	0.727244	CoxPH	STD upper	g
0.797768	0.667741	CoxPH	STD upper	g
0.760349	0.62176	CoxPH	STD upper	g
0.718109	0.577199	CoxPH	STD upper	g
0.669105	0.537572	CoxPH	STD upper	g
0.620169	0.503103	CoxPH	STD upper	g
0.617647	0.500996	CoxPH	STD upper	g
0.561455	0.475163	CoxPH	STD upper	g
0.502514	0.451127	CoxPH	STD upper	g
0.441993	0.426729	CoxPH	STD upper	g
0.384664	0.404198	CoxPH	STD upper	g
0.329657	0.38687	CoxPH	STD upper	g
0.277945	0.367014	CoxPH	STD upper	g
0.231551	0.352759	CoxPH	STD upper	g
0.186056	0.33884	CoxPH	STD upper	g
0.150335	0.324439	CoxPH	STD upper	g
0.121451	0.310125	CoxPH	STD upper	g
0.0970794	0.300606	CoxPH	STD upper	g
0.0783486	0.288725	CoxPH	STD upper	g
0.0651435	0.27781	CoxPH	STD upper	g
0.0521345	0.266416	CoxPH	STD upper	g
0.0420438	0.256179	CoxPH	STD upper	g
0.0328542	0.246102	CoxPH	STD upper	g
0.0259421	0.238109	CoxPH	STD upper	g
0.0223371	0.229895	CoxPH	STD upper	g
0.0160138	0.22173	CoxPH	STD upper	g
0.0133246	0.215252	CoxPH	STD upper	g
0.0120283	0.209247	CoxPH	STD upper	g
0.00746352	0.203506	CoxPH	STD upper	g
0.00551167	0.19623	CoxPH	STD upper	g
0.00457966	0.188866	CoxPH	STD upper	g
0.00260897	0.184646	CoxPH	STD upper	g
0.0026238	0.17996	CoxPH	STD upper	g
0.00164186	0.173931	CoxPH	STD upper	g
0.00168514	0.169769	CoxPH	STD upper	g
0.00131566	0.164366	CoxPH	STD upper	g
0.000890648	0.160601	CoxPH	STD upper	g
0.000454545	0.156596	CoxPH	STD upper	g
0.000454545	0.151862	CoxPH	STD upper	g
0.000465116	0.148754	CoxPH	STD upper	g
0	0.144802	CoxPH	STD upper	g
0	0.141453	CoxPH	STD upper	g
0	0.139046	CoxPH	STD upper	g
0	0.137011	CoxPH	STD upper	g
0	0.13224	CoxPH	STD upper	g
0	0.129442	CoxPH	STD upper	g
0	0.125133	CoxPH	STD upper	g
0	0.122643	CoxPH	STD upper	g
0	0.119962	CoxPH	STD upper	g
0	0.117197	CoxPH	STD upper	g
0	0.114567	CoxPH	STD upper	g
0	0.112478	CoxPH	STD upper	g
0	0.109746	CoxPH	STD upper	g
0	0.107817	CoxPH	STD upper	g
0	0.105434	CoxPH	STD upper	g
0	0.102691	CoxPH	STD upper	g
0	0.101267	CoxPH	STD upper	g
0	0.0988602	CoxPH	STD upper	g
0	0.096636	CoxPH	STD upper	g
0	0.0951047	CoxPH	STD upper	g
0	0.0939122	CoxPH	STD upper	g
0	0.0919799	CoxPH	STD upper	g
0	0.0899261	CoxPH	STD upper	g
0	0.0886342	CoxPH	STD upper	g
0	0.086218	CoxPH	STD upper	g
0	0.0848466	CoxPH	STD upper	g
0	0.0828916	CoxPH	STD upper	g
0	0.0815021	CoxPH	STD upper	g
0	0.080256	CoxPH	STD upper	g
0	0.0787626	CoxPH	STD upper	g
0	0.0778337	CoxPH	STD upper	g
0	0.0761858	CoxPH	STD upper	g
0	0.0746176	CoxPH	STD upper	g
0	0.0738402	CoxPH	STD upper	g
0	0.0725653	CoxPH	STD upper	g
0	0.0713768	CoxPH	STD upper	g
0	0.070351	CoxPH	STD upper	g
0	0.0693565	CoxPH	STD upper	g
0	0.0680855	CoxPH	STD upper	g
0	0.066775	CoxPH	STD upper	g
0	0.0659201	CoxPH	STD upper	g
0	0.064426	CoxPH	STD upper	g
0	0.0638487	CoxPH	STD upper	g
0	0.0630197	CoxPH	STD upper	g
0	0.0612997	CoxPH	STD upper	g
0	0.059779	CoxPH	STD upper	g
0	0.0590737	CoxPH	STD upper	g
0	0.0577492	CoxPH	STD upper	g
0	0.0567716	CoxPH	STD upper	g
0	0.0561222	CoxPH	STD upper	g
0	0.0557468	CoxPH	STD upper	g
0	0.0552199	CoxPH	STD upper	g
0	0.0549299	CoxPH	STD upper	g
0	0.0543417	CoxPH	STD upper	g
0	0.0538605	CoxPH	STD upper	g
0	0.0527045	CoxPH	STD upper	g
0	0.0519298	CoxPH	STD upper	g
0.898919	1	CoxPH LASSO	Mean	g
0.326746	0.389326	CoxPH LASSO	Mean	g
0.326151	0.388995	CoxPH LASSO	Mean	g
0.32443	0.388735	CoxPH LASSO	Mean	g
0.320295	0.387655	CoxPH LASSO	Mean	g
0.312494	0.386708	CoxPH LASSO	Mean	g
0.303389	0.384213	CoxPH LASSO	Mean	g
0.288187	0.381152	CoxPH LASSO	Mean	g
0.27172	0.375793	CoxPH LASSO	Mean	g
0.270012	0.375663	CoxPH LASSO	Mean	g
0.24984	0.370247	CoxPH LASSO	Mean	g
0.224239	0.364281	CoxPH LASSO	Mean	g
0.203474	0.355991	CoxPH LASSO	Mean	g
0.18319	0.346648	CoxPH LASSO	Mean	g
0.162851	0.338393	CoxPH LASSO	Mean	g
0.140146	0.330114	CoxPH LASSO	Mean	g
0.120158	0.321366	CoxPH LASSO	Mean	g
0.103265	0.312576	CoxPH LASSO	Mean	g
0.0868975	0.303808	CoxPH LASSO	Mean	g
0.0720538	0.294355	CoxPH LASSO	Mean	g
0.0605158	0.286643	CoxPH LASSO	Mean	g
0.0501173	0.279692	CoxPH LASSO	Mean	g
0.0427761	0.271516	CoxPH LASSO	Mean	g
0.0371824	0.264448	CoxPH LASSO	Mean	g
0.0322231	0.257211	CoxPH LASSO	Mean	g
0.0268502	0.251645	CoxPH LASSO	Mean	g
0.0228507	0.245867	CoxPH LASSO	Mean	g
0.019689	0.239545	CoxPH LASSO	Mean	g
0.0174992	0.231977	CoxPH LASSO	Mean	g
0.0158891	0.226662	CoxPH LASSO	Mean	g
0.0151256	0.221397	CoxPH LASSO	Mean	g
0.0120537	0.216199	CoxPH LASSO	Mean	g
0.0109296	0.210648	CoxPH LASSO	Mean	g
0.00875164	0.205465	CoxPH LASSO	Mean	g
0.00753774	0.200485	CoxPH LASSO	Mean	g
0.00742503	0.195651	CoxPH LASSO	Mean	g
0.00657382	0.191305	CoxPH LASSO	Mean	g
0.00628606	0.187015	CoxPH LASSO	Mean	g
0.00646022	0.182497	CoxPH LASSO	Mean	g
0.00599516	0.177753	CoxPH LASSO	Mean	g
0.00531867	0.174146	CoxPH LASSO	Mean	g
0.00542241	0.170805	CoxPH LASSO	Mean	g
0.00551011	0.167803	CoxPH LASSO	Mean	g
0.005601	0.164757	CoxPH LASSO	Mean	g
0.00539326	0.161062	CoxPH LASSO	Mean	g
0.00553572	0.156727	CoxPH LASSO	Mean	g
0.00565382	0.153135	CoxPH LASSO	Mean	g
0.00435034	0.150371	CoxPH LASSO	Mean	g
0.00372698	0.147864	CoxPH LASSO	Mean	g
0.00333317	0.145618	CoxPH LASSO	Mean	g
0.00343559	0.142818	CoxPH LASSO	Mean	g
0.00350161	0.141141	CoxPH LASSO	Mean	g
0.00314582	0.138412	CoxPH LASSO	Mean	g
0.00251129	0.135971	CoxPH LASSO	Mean	g
0.00214455	0.133503	CoxPH LASSO	Mean	g
0.00214455	0.131017	CoxPH LASSO	Mean	g
0.00113297	0.12793	CoxPH LASSO	Mean	g
0.00115447	0.125944	CoxPH LASSO	Mean	g
0.00120248	0.123008	CoxPH LASSO	Mean	g
0.000689655	0.120732	CoxPH LASSO	Mean	g
0.000689655	0.11872	CoxPH LASSO	Mean	g
0.000689655	0.116746	CoxPH LASSO	Mean	g
0.000689655	0.114332	CoxPH LASSO	Mean	g
0.000714286	0.11235	CoxPH LASSO	Mean	g
0.000714286	0.110271	CoxPH LASSO	Mean	g
0.000740741	0.108895	CoxPH LASSO	Mean	g
0.000740741	0.106901	CoxPH LASSO	Mean	g
0.000740741	0.105067	CoxPH LASSO	Mean	g
0.000769231	0.102956	CoxPH LASSO	Mean	g
0.000833333	0.100973	CoxPH LASSO	Mean	g
0.000869565	0.0996988	CoxPH LASSO	Mean	g
0.000869565	0.0982145	CoxPH LASSO	Mean	g
0.000869565	0.0961482	CoxPH LASSO	Mean	g
0	0.0942855	CoxPH LASSO	Mean	g
0	0.0922692	CoxPH LASSO	Mean	g
0	0.0907095	CoxPH LASSO	Mean	g
0	0.0890795	CoxPH LASSO	Mean	g
0	0.0870011	CoxPH LASSO	Mean	g
0	0.0859035	CoxPH LASSO	Mean	g
0	0.0846785	CoxPH LASSO	Mean	g
0	0.08271	CoxPH LASSO	Mean	g
0	0.0811942	CoxPH LASSO	Mean	g
0	0.079898	CoxPH LASSO	Mean	g
0	0.0789515	CoxPH LASSO	Mean	g
0	0.0778531	CoxPH LASSO	Mean	g
0	0.0764202	CoxPH LASSO	Mean	g
0	0.0754605	CoxPH LASSO	Mean	g
0	0.0744576	CoxPH LASSO	Mean	g
0	0.0734849	CoxPH LASSO	Mean	g
0	0.0723522	CoxPH LASSO	Mean	g
0	0.0711158	CoxPH LASSO	Mean	g
0	0.0700365	CoxPH LASSO	Mean	g
0	0.0690766	CoxPH LASSO	Mean	g
0	0.0684697	CoxPH LASSO	Mean	g
0	0.0676237	CoxPH LASSO	Mean	g
0	0.0665398	CoxPH LASSO	Mean	g
0	0.0652897	CoxPH LASSO	Mean	g
0	0.0648169	CoxPH LASSO	Mean	g
0	0.0637165	CoxPH LASSO	Mean	g
0	0.0625511	CoxPH LASSO	Mean	g
0.0355785	0.263347	CoxPH LASSO	Point	g
0.898919	1	CoxPH LASSO	STD lower	g
0.326746	0.315738	CoxPH LASSO	STD lower	g
0.326151	0.315633	CoxPH LASSO	STD lower	g
0.32443	0.315608	CoxPH LASSO	STD lower	g
0.320295	0.315216	CoxPH LASSO	STD lower	g
0.312494	0.314627	CoxPH LASSO	STD lower	g
0.303389	0.313483	CoxPH LASSO	STD lower	g
0.288187	0.312109	CoxPH LASSO	STD lower	g
0.27172	0.309876	CoxPH LASSO	STD lower	g
0.270012	0.309876	CoxPH LASSO	STD lower	g
0.24984	0.306391	CoxPH LASSO	STD lower	g
0.224239	0.302882	CoxPH LASSO	STD lower	g
0.203474	0.297093	CoxPH LASSO	STD lower	g
0.18319	0.291244	CoxPH LASSO	STD lower	g
0.162851	0.286733	CoxPH LASSO	STD lower	g
0.140146	0.279187	CoxPH LASSO	STD lower	g
0.120158	0.271525	CoxPH LASSO	STD lower	g
0.103265	0.264597	CoxPH LASSO	STD lower	g
0.0868975	0.25726	CoxPH LASSO	STD lower	g
0.0720538	0.247605	CoxPH LASSO	STD lower	g
0.0605158	0.241549	CoxPH LASSO	STD lower	g
0.0501173	0.234079	CoxPH LASSO	STD lower	g
0.0427761	0.227043	CoxPH LASSO	STD lower	g
0.0371824	0.221244	CoxPH LASSO	STD lower	g
0.0322231	0.215075	CoxPH LASSO	STD lower	g
0.0268502	0.209443	CoxPH LASSO	STD lower	g
0.0228507	0.203712	CoxPH LASSO	STD lower	g
0.019689	0.197239	CoxPH LASSO	STD lower	g
0.0174992	0.191031	CoxPH LASSO	STD lower	g
0.0158891	0.185638	CoxPH LASSO	STD lower	g
0.0151256	0.1805	CoxPH LASSO	STD lower	g
0.0120537	0.17656	CoxPH LASSO	STD lower	g
0.0109296	0.171124	CoxPH LASSO	STD lower	g
0.00875164	0.165834	CoxPH LASSO	STD lower	g
0.00753774	0.161222	CoxPH LASSO	STD lower	g
0.00742503	0.157394	CoxPH LASSO	STD lower	g
0.00657382	0.153303	CoxPH LASSO	STD lower	g
0.00628606	0.148964	CoxPH LASSO	STD lower	g
0.00646022	0.145308	CoxPH LASSO	STD lower	g
0.00599516	0.142398	CoxPH LASSO	STD lower	g
0.00531867	0.1396	CoxPH LASSO	STD lower	g
0.00542241	0.135869	CoxPH LASSO	STD lower	g
0.00551011	0.134149	CoxPH LASSO	STD lower	g
0.005601	0.131466	CoxPH LASSO	STD lower	g
0.00539326	0.128836	CoxPH LASSO	STD lower	g
0.00553572	0.125023	CoxPH LASSO	STD lower	g
0.00565382	0.12163	CoxPH LASSO	STD lower	g
0.00435034	0.11897	CoxPH LASSO	STD lower	g
0.00372698	0.116692	CoxPH LASSO	STD lower	g
0.00333317	0.115193	CoxPH LASSO	STD lower	g
0.00343559	0.113871	CoxPH LASSO	STD lower	g
0.00350161	0.112344	CoxPH LASSO	STD lower	g
0.00314582	0.110002	CoxPH LASSO	STD lower	g
0.00251129	0.107915	CoxPH LASSO	STD lower	g
0.00214455	0.105338	CoxPH LASSO	STD lower	g
0.00214455	0.102986	CoxPH LASSO	STD lower	g
0.00113297	0.100577	CoxPH LASSO	STD lower	g
0.00115447	0.098345	CoxPH LASSO	STD lower	g
0.00120248	0.0963607	CoxPH LASSO	STD lower	g
0.000689655	0.0944484	CoxPH LASSO	STD lower	g
0.000689655	0.0925786	CoxPH LASSO	STD lower	g
0.000689655	0.0907896	CoxPH LASSO	STD lower	g
0.000689655	0.0884145	CoxPH LASSO	STD lower	g
0.000714286	0.0862958	CoxPH LASSO	STD lower	g
0.000714286	0.0845744	CoxPH LASSO	STD lower	g
0.000740741	0.0837708	CoxPH LASSO	STD lower	g
0.000740741	0.0821986	CoxPH LASSO	STD lower	g
0.000740741	0.0803856	CoxPH LASSO	STD lower	g
0.000769231	0.0781297	CoxPH LASSO	STD lower	g
0.000833333	0.0763842	CoxPH LASSO	STD lower	g
0.000869565	0.0750156	CoxPH LASSO	STD lower	g
0.000869565	0.0737948	CoxPH LASSO	STD lower	g
0.000869565	0.0718465	CoxPH LASSO	STD lower	g
0	0.0704136	CoxPH LASSO	STD lower	g
0	0.0687084	CoxPH LASSO	STD lower	g
0	0.0674641	CoxPH LASSO	STD lower	g
0	0.0656212	CoxPH LASSO	STD lower	g
0	0.0637068	CoxPH LASSO	STD lower	g
0	0.0630291	CoxPH LASSO	STD lower	g
0	0.0617216	CoxPH LASSO	STD lower	g
0	0.0602612	CoxPH LASSO	STD lower	g
0	0.0590418	CoxPH LASSO	STD lower	g
0	0.0579034	CoxPH LASSO	STD lower	g
0	0.0567097	CoxPH LASSO	STD lower	g
0	0.0559386	CoxPH LASSO	STD lower	g
0	0.0550513	CoxPH LASSO	STD lower	g
0	0.0541441	CoxPH LASSO	STD lower	g
0	0.0535138	CoxPH LASSO	STD lower	g
0	0.0525054	CoxPH LASSO	STD lower	g
0	0.0514971	CoxPH LASSO	STD lower	g
0	0.0506958	CoxPH LASSO	STD lower	g
0	0.0495726	CoxPH LASSO	STD lower	g
0	0.0485634	CoxPH LASSO	STD lower	g
0	0.0479629	CoxPH LASSO	STD lower	g
0	0.0471979	CoxPH LASSO	STD lower	g
0	0.0459742	CoxPH LASSO	STD lower	g
0	0.0447406	CoxPH LASSO	STD lower	g
0	0.0449848	CoxPH LASSO	STD lower	g
0	0.0440911	CoxPH LASSO	STD lower	g
0	0.0433096	CoxPH LASSO	STD lower	g
0.898919	1	CoxPH LASSO	STD upper	g
0.326746	0.462914	CoxPH LASSO	STD upper	g
0.326151	0.462356	CoxPH LASSO	STD upper	g
0.32443	0.461862	CoxPH LASSO	STD upper	g
0.320295	0.460093	CoxPH LASSO	STD upper	g
0.312494	0.458789	CoxPH LASSO	STD upper	g
0.303389	0.454942	CoxPH LASSO	STD upper	g
0.288187	0.450195	CoxPH LASSO	STD upper	g
0.27172	0.44171	CoxPH LASSO	STD upper	g
0.270012	0.44145	CoxPH LASSO	STD upper	g
0.24984	0.434103	CoxPH LASSO	STD upper	g
0.224239	0.425679	CoxPH LASSO	STD upper	g
0.203474	0.414888	CoxPH LASSO	STD upper	g
0.18319	0.402051	CoxPH LASSO	STD upper	g
0.162851	0.390053	CoxPH LASSO	STD upper	g
0.140146	0.38104	CoxPH LASSO	STD upper	g
0.120158	0.371206	CoxPH LASSO	STD upper	g
0.103265	0.360555	CoxPH LASSO	STD upper	g
0.0868975	0.350356	CoxPH LASSO	STD upper	g
0.0720538	0.341105	CoxPH LASSO	STD upper	g
0.0605158	0.331737	CoxPH LASSO	STD upper	g
0.0501173	0.325304	CoxPH LASSO	STD upper	g
0.0427761	0.31599	CoxPH LASSO	STD upper	g
0.0371824	0.307652	CoxPH LASSO	STD upper	g
0.0322231	0.299347	CoxPH LASSO	STD upper	g
0.0268502	0.293847	CoxPH LASSO	STD upper	g
0.0228507	0.288022	CoxPH LASSO	STD upper	g
0.019689	0.28185	CoxPH LASSO	STD upper	g
0.0174992	0.272922	CoxPH LASSO	STD upper	g
0.0158891	0.267687	CoxPH LASSO	STD upper	g
0.0151256	0.262295	CoxPH LASSO	STD upper	g
0.0120537	0.255838	CoxPH LASSO	STD upper	g
0.0109296	0.250172	CoxPH LASSO	STD upper	g
0.00875164	0.245096	CoxPH LASSO	STD upper	g
0.00753774	0.239747	CoxPH LASSO	STD upper	g
0.00742503	0.233909	CoxPH LASSO	STD upper	g
0.00657382	0.229307	CoxPH LASSO	STD upper	g
0.00628606	0.225067	CoxPH LASSO	STD upper	g
0.00646022	0.219685	CoxPH LASSO	STD upper	g
0.00599516	0.213109	CoxPH LASSO	STD upper	g
0.00531867	0.208692	CoxPH LASSO	STD upper	g
0.00542241	0.205742	CoxPH LASSO	STD upper	g
0.00551011	0.201457	CoxPH LASSO	STD upper	g
0.005601	0.198048	CoxPH LASSO	STD upper	g
0.00539326	0.193289	CoxPH LASSO	STD upper	g
0.00553572	0.188431	CoxPH LASSO	STD upper	g
0.00565382	0.18464	CoxPH LASSO	STD upper	g
0.00435034	0.181772	CoxPH LASSO	STD upper	g
0.00372698	0.179035	CoxPH LASSO	STD upper	g
0.00333317	0.176043	CoxPH LASSO	STD upper	g
0.00343559	0.171765	CoxPH LASSO	STD upper	g
0.00350161	0.169939	CoxPH LASSO	STD upper	g
0.00314582	0.166822	CoxPH LASSO	STD upper	g
0.00251129	0.164027	CoxPH LASSO	STD upper	g
0.00214455	0.161668	CoxPH LASSO	STD upper	g
0.00214455	0.159049	CoxPH LASSO	STD upper	g
0.00113297	0.155282	CoxPH LASSO	STD upper	g
0.00115447	0.153544	CoxPH LASSO	STD upper	g
0.00120248	0.149655	CoxPH LASSO	STD upper	g
0.000689655	0.147015	CoxPH LASSO	STD upper	g
0.000689655	0.144861	CoxPH LASSO	STD upper	g
0.000689655	0.142703	CoxPH LASSO	STD upper	g
0.000689655	0.14025	CoxPH LASSO	STD upper	g
0.000714286	0.138404	CoxPH LASSO	STD upper	g
0.000714286	0.135967	CoxPH LASSO	STD upper	g
0.000740741	0.13402	CoxPH LASSO	STD upper	g
0.000740741	0.131604	CoxPH LASSO	STD upper	g
0.000740741	0.129749	CoxPH LASSO	STD upper	g
0.000769231	0.127782	CoxPH LASSO	STD upper	g
0.000833333	0.125563	CoxPH LASSO	STD upper	g
0.000869565	0.124382	CoxPH LASSO	STD upper	g
0.000869565	0.122634	CoxPH LASSO	STD upper	g
0.000869565	0.12045	CoxPH LASSO	STD upper	g
0	0.118157	CoxPH LASSO	STD upper	g
0	0.11583	CoxPH LASSO	STD upper	g
0	0.113955	CoxPH LASSO	STD upper	g
0	0.112538	CoxPH LASSO	STD upper	g
0	0.110295	CoxPH LASSO	STD upper	g
0	0.108778	CoxPH LASSO	STD upper	g
0	0.107635	CoxPH LASSO	STD upper	g
0	0.105159	CoxPH LASSO	STD upper	g
0	0.103347	CoxPH LASSO	STD upper	g
0	0.101893	CoxPH LASSO	STD upper	g
0	0.101193	CoxPH LASSO	STD upper	g
0	0.0997677	CoxPH LASSO	STD upper	g
0	0.0977892	CoxPH LASSO	STD upper	g
0	0.0967769	CoxPH LASSO	STD upper	g
0	0.0954014	CoxPH LASSO	STD upper	g
0	0.0944645	CoxPH LASSO	STD upper	g
0	0.0932073	CoxPH LASSO	STD upper	g
0	0.0915357	CoxPH LASSO	STD upper	g
0	0.0905005	CoxPH LASSO	STD upper	g
0	0.0895899	CoxPH LASSO	STD upper	g
0	0.0889765	CoxPH LASSO	STD upper	g
0	0.0880495	CoxPH LASSO	STD upper	g
0	0.0871055	CoxPH LASSO	STD upper	g
0	0.0858387	CoxPH LASSO	STD upper	g
0	0.084649	CoxPH LASSO	STD upper	g
0	0.0833419	CoxPH LASSO	STD upper	g
0	0.0817926	CoxPH LASSO	STD upper	g
0.898919	1	CoxPH marginal	Mean	g
0.897766	0.950099	CoxPH marginal	Mean	g
0.896647	0.912387	CoxPH marginal	Mean	g
0.895745	0.879684	CoxPH marginal	Mean	g
0.89487	0.851538	CoxPH marginal	Mean	g
0.893971	0.828175	CoxPH marginal	Mean	g
0.892976	0.808338	CoxPH marginal	Mean	g
0.892392	0.788242	CoxPH marginal	Mean	g
0.891655	0.771242	CoxPH marginal	Mean	g
0.891556	0.770843	CoxPH marginal	Mean	g
0.891097	0.754712	CoxPH marginal	Mean	g
0.890586	0.739341	CoxPH marginal	Mean	g
0.890235	0.724195	CoxPH marginal	Mean	g
0.889813	0.710807	CoxPH marginal	Mean	g
0.88956	0.697245	CoxPH marginal	Mean	g
0.889026	0.685957	CoxPH marginal	Mean	g
0.888621	0.674416	CoxPH marginal	Mean	g
0.888255	0.663688	CoxPH marginal	Mean	g
0.88809	0.652663	CoxPH marginal	Mean	g
0.887911	0.642033	CoxPH marginal	Mean	g
0.887453	0.633381	CoxPH marginal	Mean	g
0.887033	0.623892	CoxPH marginal	Mean	g
0.886973	0.614502	CoxPH marginal	Mean	g
0.886673	0.605747	CoxPH marginal	Mean	g
0.886221	0.598239	CoxPH marginal	Mean	g
0.886022	0.590085	CoxPH marginal	Mean	g
0.885919	0.581758	CoxPH marginal	Mean	g
0.885862	0.573269	CoxPH marginal	Mean	g
0.885783	0.564749	CoxPH marginal	Mean	g
0.885689	0.556462	CoxPH marginal	Mean	g
0.885265	0.550407	CoxPH marginal	Mean	g
0.88523	0.543242	CoxPH marginal	Mean	g
0.884734	0.537667	CoxPH marginal	Mean	g
0.884403	0.531782	CoxPH marginal	Mean	g
0.884123	0.525719	CoxPH marginal	Mean	g
0.884316	0.51822	CoxPH marginal	Mean	g
0.884415	0.511831	CoxPH marginal	Mean	g
0.884348	0.505511	CoxPH marginal	Mean	g
0.884069	0.500572	CoxPH marginal	Mean	g
0.883966	0.494797	CoxPH marginal	Mean	g
0.883884	0.490215	CoxPH marginal	Mean	g
0.883479	0.485222	CoxPH marginal	Mean	g
0.88307	0.480764	CoxPH marginal	Mean	g
0.882766	0.475811	CoxPH marginal	Mean	g
0.88271	0.4703	CoxPH marginal	Mean	g
0.882559	0.46532	CoxPH marginal	Mean	g
0.882465	0.460452	CoxPH marginal	Mean	g
0.882421	0.455935	CoxPH marginal	Mean	g
0.882048	0.451976	CoxPH marginal	Mean	g
0.881765	0.447805	CoxPH marginal	Mean	g
0.88132	0.444624	CoxPH marginal	Mean	g
0.881053	0.440494	CoxPH marginal	Mean	g
0.881013	0.436114	CoxPH marginal	Mean	g
0.880875	0.431941	CoxPH marginal	Mean	g
0.880654	0.428498	CoxPH marginal	Mean	g
0.880679	0.424125	CoxPH marginal	Mean	g
0.880212	0.421169	CoxPH marginal	Mean	g
0.880208	0.41693	CoxPH marginal	Mean	g
0.879929	0.413552	CoxPH marginal	Mean	g
0.880311	0.408912	CoxPH marginal	Mean	g
0.880153	0.405766	CoxPH marginal	Mean	g
0.879627	0.402993	CoxPH marginal	Mean	g
0.87971	0.398951	CoxPH marginal	Mean	g
0.879421	0.396161	CoxPH marginal	Mean	g
0.879104	0.393462	CoxPH marginal	Mean	g
0.878827	0.390137	CoxPH marginal	Mean	g
0.878903	0.386225	CoxPH marginal	Mean	g
0.878684	0.382569	CoxPH marginal	Mean	g
0.878875	0.378668	CoxPH marginal	Mean	g
0.879155	0.375211	CoxPH marginal	Mean	g
0.878957	0.372389	CoxPH marginal	Mean	g
0.878904	0.369682	CoxPH marginal	Mean	g
0.878655	0.366613	CoxPH marginal	Mean	g
0.878272	0.364189	CoxPH marginal	Mean	g
0.877626	0.362023	CoxPH marginal	Mean	g
0.877331	0.359083	CoxPH marginal	Mean	g
0.877161	0.35616	CoxPH marginal	Mean	g
0.876958	0.353953	CoxPH marginal	Mean	g
0.876971	0.351188	CoxPH marginal	Mean	g
0.876896	0.348078	CoxPH marginal	Mean	g
0.877228	0.34538	CoxPH marginal	Mean	g
0.877082	0.343205	CoxPH marginal	Mean	g
0.876691	0.340757	CoxPH marginal	Mean	g
0.876716	0.3382	CoxPH marginal	Mean	g
0.876782	0.335464	CoxPH marginal	Mean	g
0.876567	0.333032	CoxPH marginal	Mean	g
0.876745	0.330866	CoxPH marginal	Mean	g
0.876226	0.329055	CoxPH marginal	Mean	g
0.875515	0.327229	CoxPH marginal	Mean	g
0.875026	0.325601	CoxPH marginal	Mean	g
0.875026	0.322963	CoxPH marginal	Mean	g
0.874654	0.321268	CoxPH marginal	Mean	g
0.874087	0.319475	CoxPH marginal	Mean	g
0.873437	0.31745	CoxPH marginal	Mean	g
0.872859	0.315119	CoxPH marginal	Mean	g
0.872779	0.313417	CoxPH marginal	Mean	g
0.8729	0.31105	CoxPH marginal	Mean	g
0.872662	0.309502	CoxPH marginal	Mean	g
0.872734	0.306808	CoxPH marginal	Mean	g
0.873015	0.302823	CoxPH marginal	Mean	g
0.88523	0.543242	CoxPH marginal	Point	g
0.898919	1	CoxPH marginal	STD lower	g
0.897766	0.931459	CoxPH marginal	STD lower	g
0.896647	0.882288	CoxPH marginal	STD lower	g
0.895745	0.842962	CoxPH marginal	STD lower	g
0.89487	0.809228	CoxPH marginal	STD lower	g
0.893971	0.781541	CoxPH marginal	STD lower	g
0.892976	0.757326	CoxPH marginal	STD lower	g
0.892392	0.730358	CoxPH marginal	STD lower	g
0.891655	0.710941	CoxPH marginal	STD lower	g
0.891556	0.710435	CoxPH marginal	STD lower	g
0.891097	0.691979	CoxPH marginal	STD lower	g
0.890586	0.674192	CoxPH marginal	STD lower	g
0.890235	0.655711	CoxPH marginal	STD lower	g
0.889813	0.639156	CoxPH marginal	STD lower	g
0.88956	0.62097	CoxPH marginal	STD lower	g
0.889026	0.607472	CoxPH marginal	STD lower	g
0.888621	0.593552	CoxPH marginal	STD lower	g
0.888255	0.580049	CoxPH marginal	STD lower	g
0.88809	0.566437	CoxPH marginal	STD lower	g
0.887911	0.554829	CoxPH marginal	STD lower	g
0.887453	0.544129	CoxPH marginal	STD lower	g
0.887033	0.534112	CoxPH marginal	STD lower	g
0.886973	0.522865	CoxPH marginal	STD lower	g
0.886673	0.512798	CoxPH marginal	STD lower	g
0.886221	0.504632	CoxPH marginal	STD lower	g
0.886022	0.494948	CoxPH marginal	STD lower	g
0.885919	0.485756	CoxPH marginal	STD lower	g
0.885862	0.47585	CoxPH marginal	STD lower	g
0.885783	0.466064	CoxPH marginal	STD lower	g
0.885689	0.457138	CoxPH marginal	STD lower	g
0.885265	0.450421	CoxPH marginal	STD lower	g
0.88523	0.440761	CoxPH marginal	STD lower	g
0.884734	0.433801	CoxPH marginal	STD lower	g
0.884403	0.426257	CoxPH marginal	STD lower	g
0.884123	0.419174	CoxPH marginal	STD lower	g
0.884316	0.410778	CoxPH marginal	STD lower	g
0.884415	0.402439	CoxPH marginal	STD lower	g
0.884348	0.394992	CoxPH marginal	STD lower	g
0.884069	0.389424	CoxPH marginal	STD lower	g
0.883966	0.382849	CoxPH marginal	STD lower	g
0.883884	0.37617	CoxPH marginal	STD lower	g
0.883479	0.371001	CoxPH marginal	STD lower	g
0.88307	0.365779	CoxPH marginal	STD lower	g
0.882766	0.360784	CoxPH marginal	STD lower	g
0.88271	0.354499	CoxPH marginal	STD lower	g
0.882559	0.348547	CoxPH marginal	STD lower	g
0.882465	0.342983	CoxPH marginal	STD lower	g
0.882421	0.337489	CoxPH marginal	STD lower	g
0.882048	0.333145	CoxPH marginal	STD lower	g
0.881765	0.328894	CoxPH marginal	STD lower	g
0.88132	0.325415	CoxPH marginal	STD lower	g
0.881053	0.321248	CoxPH marginal	STD lower	g
0.881013	0.316177	CoxPH marginal	STD lower	g
0.880875	0.310679	CoxPH marginal	STD lower	g
0.880654	0.306974	CoxPH marginal	STD lower	g
0.880679	0.302613	CoxPH marginal	STD lower	g
0.880212	0.299471	CoxPH marginal	STD lower	g
0.880208	0.294687	CoxPH marginal	STD lower	g
0.879929	0.291402	CoxPH marginal	STD lower	g
0.880311	0.285208	CoxPH marginal	STD lower	g
0.880153	0.281658	CoxPH marginal	STD lower	g
0.879627	0.279243	CoxPH marginal	STD lower	g
0.87971	0.275016	CoxPH marginal	STD lower	g
0.879421	0.27223	CoxPH marginal	STD lower	g
0.879104	0.269211	CoxPH marginal	STD lower	g
0.878827	0.265774	CoxPH marginal	STD lower	g
0.878903	0.260786	CoxPH marginal	STD lower	g
0.878684	0.257404	CoxPH marginal	STD lower	g
0.878875	0.252627	CoxPH marginal	STD lower	g
0.879155	0.248043	CoxPH marginal	STD lower	g
0.878957	0.244865	CoxPH marginal	STD lower	g
0.878904	0.241067	CoxPH marginal	STD lower	g
0.878655	0.237611	CoxPH marginal	STD lower	g
0.878272	0.234811	CoxPH marginal	STD lower	g
0.877626	0.233133	CoxPH marginal	STD lower	g
0.877331	0.229334	CoxPH marginal	STD lower	g
0.877161	0.226368	CoxPH marginal	STD lower	g
0.876958	0.224419	CoxPH marginal	STD lower	g
0.876971	0.221004	CoxPH marginal	STD lower	g
0.876896	0.2177	CoxPH marginal	STD lower	g
0.877228	0.214078	CoxPH marginal	STD lower	g
0.877082	0.211538	CoxPH marginal	STD lower	g
0.876691	0.209012	CoxPH marginal	STD lower	g
0.876716	0.205893	CoxPH marginal	STD lower	g
0.876782	0.203177	CoxPH marginal	STD lower	g
0.876567	0.201282	CoxPH marginal	STD lower	g
0.876745	0.198171	CoxPH marginal	STD lower	g
0.876226	0.196919	CoxPH marginal	STD lower	g
0.875515	0.195742	CoxPH marginal	STD lower	g
0.875026	0.194378	CoxPH marginal	STD lower	g
0.875026	0.192132	CoxPH marginal	STD lower	g
0.874654	0.190403	CoxPH marginal	STD lower	g
0.874087	0.189196	CoxPH marginal	STD lower	g
0.873437	0.187346	CoxPH marginal	STD lower	g
0.872859	0.18558	CoxPH marginal	STD lower	g
0.872779	0.183477	CoxPH marginal	STD lower	g
0.8729	0.180476	CoxPH marginal	STD lower	g
0.872662	0.178876	CoxPH marginal	STD lower	g
0.872734	0.176099	CoxPH marginal	STD lower	g
0.873015	0.171026	CoxPH marginal	STD lower	g
0.898919	1	CoxPH marginal	STD upper	g
0.897766	0.968739	CoxPH marginal	STD upper	g
0.896647	0.942487	CoxPH marginal	STD upper	g
0.895745	0.916407	CoxPH marginal	STD upper	g
0.89487	0.893848	CoxPH marginal	STD upper	g
0.893971	0.87481	CoxPH marginal	STD upper	g
0.892976	0.85935	CoxPH marginal	STD upper	g
0.892392	0.846126	CoxPH marginal	STD upper	g
0.891655	0.831542	CoxPH marginal	STD upper	g
0.891556	0.83125	CoxPH marginal	STD upper	g
0.891097	0.817445	CoxPH marginal	STD upper	g
0.890586	0.80449	CoxPH marginal	STD upper	g
0.890235	0.792679	CoxPH marginal	STD upper	g
0.889813	0.782459	CoxPH marginal	STD upper	g
0.88956	0.773519	CoxPH marginal	STD upper	g
0.889026	0.764442	CoxPH marginal	STD upper	g
0.888621	0.755279	CoxPH marginal	STD upper	g
0.888255	0.747327	CoxPH marginal	STD upper	g
0.88809	0.738889	CoxPH marginal	STD upper	g
0.887911	0.729238	CoxPH marginal	STD upper	g
0.887453	0.722633	CoxPH marginal	STD upper	g
0.887033	0.713673	CoxPH marginal	STD upper	g
0.886973	0.706139	CoxPH marginal	STD upper	g
0.886673	0.698696	CoxPH marginal	STD upper	g
0.886221	0.691845	CoxPH marginal	STD upper	g
0.886022	0.685222	CoxPH marginal	STD upper	g
0.885919	0.677761	CoxPH marginal	STD upper	g
0.885862	0.670687	CoxPH marginal	STD upper	g
0.885783	0.663435	CoxPH marginal	STD upper	g
0.885689	0.655786	CoxPH marginal	STD upper	g
0.885265	0.650394	CoxPH marginal	STD upper	g
0.88523	0.645722	CoxPH marginal	STD upper	g
0.884734	0.641534	CoxPH marginal	STD upper	g
0.884403	0.637306	CoxPH marginal	STD upper	g
0.884123	0.632265	CoxPH marginal	STD upper	g
0.884316	0.625662	CoxPH marginal	STD upper	g
0.884415	0.621223	CoxPH marginal	STD upper	g
0.884348	0.61603	CoxPH marginal	STD upper	g
0.884069	0.61172	CoxPH marginal	STD upper	g
0.883966	0.606745	CoxPH marginal	STD upper	g
0.883884	0.604261	CoxPH marginal	STD upper	g
0.883479	0.599443	CoxPH marginal	STD upper	g
0.88307	0.59575	CoxPH marginal	STD upper	g
0.882766	0.590838	CoxPH marginal	STD upper	g
0.88271	0.586101	CoxPH marginal	STD upper	g
0.882559	0.582093	CoxPH marginal	STD upper	g
0.882465	0.577922	CoxPH marginal	STD upper	g
0.882421	0.574382	CoxPH marginal	STD upper	g
0.882048	0.570808	CoxPH marginal	STD upper	g
0.881765	0.566716	CoxPH marginal	STD upper	g
0.88132	0.563833	CoxPH marginal	STD upper	g
0.881053	0.559739	CoxPH marginal	STD upper	g
0.881013	0.556051	CoxPH marginal	STD upper	g
0.880875	0.553203	CoxPH marginal	STD upper	g
0.880654	0.550023	CoxPH marginal	STD upper	g
0.880679	0.545637	CoxPH marginal	STD upper	g
0.880212	0.542867	CoxPH marginal	STD upper	g
0.880208	0.539172	CoxPH marginal	STD upper	g
0.879929	0.535701	CoxPH marginal	STD upper	g
0.880311	0.532617	CoxPH marginal	STD upper	g
0.880153	0.529875	CoxPH marginal	STD upper	g
0.879627	0.526743	CoxPH marginal	STD upper	g
0.87971	0.522886	CoxPH marginal	STD upper	g
0.879421	0.520091	CoxPH marginal	STD upper	g
0.879104	0.517714	CoxPH marginal	STD upper	g
0.878827	0.5145	CoxPH marginal	STD upper	g
0.878903	0.511663	CoxPH marginal	STD upper	g
0.878684	0.507734	CoxPH marginal	STD upper	g
0.878875	0.504708	CoxPH marginal	STD upper	g
0.879155	0.50238	CoxPH marginal	STD upper	g
0.878957	0.499913	CoxPH marginal	STD upper	g
0.878904	0.498297	CoxPH marginal	STD upper	g
0.878655	0.495614	CoxPH marginal	STD upper	g
0.878272	0.493567	CoxPH marginal	STD upper	g
0.877626	0.490914	CoxPH marginal	STD upper	g
0.877331	0.488832	CoxPH marginal	STD upper	g
0.877161	0.485952	CoxPH marginal	STD upper	g
0.876958	0.483488	CoxPH marginal	STD upper	g
0.876971	0.481372	CoxPH marginal	STD upper	g
0.876896	0.478456	CoxPH marginal	STD upper	g
0.877228	0.476682	CoxPH marginal	STD upper	g
0.877082	0.474873	CoxPH marginal	STD upper	g
0.876691	0.472501	CoxPH marginal	STD upper	g
0.876716	0.470507	CoxPH marginal	STD upper	g
0.876782	0.467751	CoxPH marginal	STD upper	g
0.876567	0.464781	CoxPH marginal	STD upper	g
0.876745	0.463561	CoxPH marginal	STD upper	g
0.876226	0.461192	CoxPH marginal	STD upper	g
0.875515	0.458717	CoxPH marginal	STD upper	g
0.875026	0.456824	CoxPH marginal	STD upper	g
0.875026	0.453793	CoxPH marginal	STD upper	g
0.874654	0.452133	CoxPH marginal	STD upper	g
0.874087	0.449754	CoxPH marginal	STD upper	g
0.873437	0.447554	CoxPH marginal	STD upper	g
0.872859	0.444658	CoxPH marginal	STD upper	g
0.872779	0.443357	CoxPH marginal	STD upper	g
0.8729	0.441624	CoxPH marginal	STD upper	g
0.872662	0.440128	CoxPH marginal	STD upper	g
0.872734	0.437516	CoxPH marginal	STD upper	g
0.873015	0.43462	CoxPH marginal	STD upper	g
0.900609	1	vampW	Mean	h
0.0472953	0.652878	vampW	Mean	h
0.0227428	0.624634	vampW	Mean	h
0.0164366	0.605585	vampW	Mean	h
0.0131975	0.590833	vampW	Mean	h
0.0115014	0.578804	vampW	Mean	h
0.0103156	0.568221	vampW	Mean	h
0.00999094	0.559895	vampW	Mean	h
0.00936802	0.553127	vampW	Mean	h
0.00937751	0.552427	vampW	Mean	h
0.00901796	0.546548	vampW	Mean	h
0.00865913	0.539344	vampW	Mean	h
0.00864456	0.533006	vampW	Mean	h
0.00772863	0.526069	vampW	Mean	h
0.00731464	0.520441	vampW	Mean	h
0.00712499	0.514556	vampW	Mean	h
0.00690701	0.5094	vampW	Mean	h
0.00663157	0.504022	vampW	Mean	h
0.0064238	0.497685	vampW	Mean	h
0.00635936	0.493194	vampW	Mean	h
0.00612373	0.488548	vampW	Mean	h
0.00576867	0.484726	vampW	Mean	h
0.0055505	0.479775	vampW	Mean	h
0.00561233	0.475161	vampW	Mean	h
0.00544304	0.471253	vampW	Mean	h
0.00534654	0.466941	vampW	Mean	h
0.00498395	0.462644	vampW	Mean	h
0.00474909	0.457578	vampW	Mean	h
0.00461999	0.452759	vampW	Mean	h
0.0042349	0.449445	vampW	Mean	h
0.00379407	0.44575	vampW	Mean	h
0.00346916	0.44136	vampW	Mean	h
0.00301404	0.437976	vampW	Mean	h
0.00289156	0.434526	vampW	Mean	h
0.00275112	0.430474	vampW	Mean	h
0.00261382	0.426846	vampW	Mean	h
0.00263943	0.424109	vampW	Mean	h
0.00265823	0.421615	vampW	Mean	h
0.00250618	0.418737	vampW	Mean	h
0.00237991	0.415208	vampW	Mean	h
0.00209329	0.411071	vampW	Mean	h
0.00209715	0.40883	vampW	Mean	h
0.00174126	0.405802	vampW	Mean	h
0.00158466	0.402493	vampW	Mean	h
0.00159693	0.399734	vampW	Mean	h
0.00138753	0.396641	vampW	Mean	h
0.00139216	0.393265	vampW	Mean	h
0.00121723	0.390304	vampW	Mean	h
0.00123512	0.386853	vampW	Mean	h
0.00124357	0.384447	vampW	Mean	h
0.00110968	0.381374	vampW	Mean	h
0.00111782	0.378863	vampW	Mean	h
0.00113005	0.376318	vampW	Mean	h
0.0011339	0.3736	vampW	Mean	h
0.00114257	0.370925	vampW	Mean	h
0.0011444	0.369359	vampW	Mean	h
0.00115801	0.366822	vampW	Mean	h
0.00100121	0.363916	vampW	Mean	h
0.00100345	0.360488	vampW	Mean	h
0.00101189	0.358176	vampW	Mean	h
0.000821969	0.355523	vampW	Mean	h
0.000826411	0.353455	vampW	Mean	h
0.000831039	0.350824	vampW	Mean	h
0.000840255	0.348877	vampW	Mean	h
0.000844025	0.34711	vampW	Mean	h
0.000851104	0.345245	vampW	Mean	h
0.000857468	0.34339	vampW	Mean	h
0.000874125	0.340582	vampW	Mean	h
0.000876861	0.338804	vampW	Mean	h
0.000884319	0.337391	vampW	Mean	h
0.000680746	0.335558	vampW	Mean	h
0.000685707	0.334143	vampW	Mean	h
0.000691514	0.332014	vampW	Mean	h
0.000696863	0.330223	vampW	Mean	h
0.000702338	0.328543	vampW	Mean	h
0.000713482	0.326336	vampW	Mean	h
0.000715979	0.32374	vampW	Mean	h
0.000721786	0.32167	vampW	Mean	h
0.000729625	0.319829	vampW	Mean	h
0.000738618	0.317897	vampW	Mean	h
0.000744505	0.315759	vampW	Mean	h
0.000750539	0.313272	vampW	Mean	h
0.000753784	0.311762	vampW	Mean	h
0.000760053	0.309079	vampW	Mean	h
0.000760053	0.307067	vampW	Mean	h
0.000760053	0.30503	vampW	Mean	h
0.000766801	0.303104	vampW	Mean	h
0.000776924	0.301168	vampW	Mean	h
0.000523973	0.298566	vampW	Mean	h
0.000523973	0.297175	vampW	Mean	h
0.000534855	0.294561	vampW	Mean	h
0.000534855	0.29324	vampW	Mean	h
0.000534855	0.291605	vampW	Mean	h
0.00054143	0.289812	vampW	Mean	h
0.00054143	0.287956	vampW	Mean	h
0.000553013	0.285792	vampW	Mean	h
0.000553013	0.285792	vampW	Mean	h
0.000553013	0.284146	vampW	Mean	h
0.000553013	0.284146	vampW	Mean	h
0.000557276	0.27962	vampW	Mean	h
0.00937751	0.552427	vampW	Point	h
0.900609	1	vampW	STD lower	h
0.0472953	0.612973	vampW	STD lower	h
0.0227428	0.583015	vampW	STD lower	h
0.0164366	0.560362	vampW	STD lower	h
0.0131975	0.544658	vampW	STD lower	h
0.0115014	0.531788	vampW	STD lower	h
0.0103156	0.520112	vampW	STD lower	h
0.00999094	0.511635	vampW	STD lower	h
0.00936802	0.504783	vampW	STD lower	h
0.00937751	0.5038	vampW	STD lower	h
0.00901796	0.497763	vampW	STD lower	h
0.00865913	0.490394	vampW	STD lower	h
0.00864456	0.483215	vampW	STD lower	h
0.00772863	0.477354	vampW	STD lower	h
0.00731464	0.472056	vampW	STD lower	h
0.00712499	0.465161	vampW	STD lower	h
0.00690701	0.459882	vampW	STD lower	h
0.00663157	0.454145	vampW	STD lower	h
0.0064238	0.446641	vampW	STD lower	h
0.00635936	0.441952	vampW	STD lower	h
0.00612373	0.436747	vampW	STD lower	h
0.00576867	0.431951	vampW	STD lower	h
0.0055505	0.426146	vampW	STD lower	h
0.00561233	0.421318	vampW	STD lower	h
0.00544304	0.41769	vampW	STD lower	h
0.00534654	0.413172	vampW	STD lower	h
0.00498395	0.40768	vampW	STD lower	h
0.00474909	0.402293	vampW	STD lower	h
0.00461999	0.396811	vampW	STD lower	h
0.0042349	0.393991	vampW	STD lower	h
0.00379407	0.390361	vampW	STD lower	h
0.00346916	0.386585	vampW	STD lower	h
0.00301404	0.383535	vampW	STD lower	h
0.00289156	0.380111	vampW	STD lower	h
0.00275112	0.375725	vampW	STD lower	h
0.00261382	0.372087	vampW	STD lower	h
0.00263943	0.369183	vampW	STD lower	h
0.00265823	0.366664	vampW	STD lower	h
0.00250618	0.363939	vampW	STD lower	h
0.00237991	0.360374	vampW	STD lower	h
0.00209329	0.355423	vampW	STD lower	h
0.00209715	0.352981	vampW	STD lower	h
0.00174126	0.349491	vampW	STD lower	h
0.00158466	0.345739	vampW	STD lower	h
0.00159693	0.343425	vampW	STD lower	h
0.00138753	0.340904	vampW	STD lower	h
0.00139216	0.33818	vampW	STD lower	h
0.00121723	0.335351	vampW	STD lower	h
0.00123512	0.331668	vampW	STD lower	h
0.00124357	0.329982	vampW	STD lower	h
0.00110968	0.327619	vampW	STD lower	h
0.00111782	0.324878	vampW	STD lower	h
0.00113005	0.322328	vampW	STD lower	h
0.0011339	0.319625	vampW	STD lower	h
0.00114257	0.316904	vampW	STD lower	h
0.0011444	0.315527	vampW	STD lower	h
0.00115801	0.313124	vampW	STD lower	h
0.00100121	0.310613	vampW	STD lower	h
0.00100345	0.307774	vampW	STD lower	h
0.00101189	0.305837	vampW	STD lower	h
0.000821969	0.303382	vampW	STD lower	h
0.000826411	0.300738	vampW	STD lower	h
0.000831039	0.29748	vampW	STD lower	h
0.000840255	0.295379	vampW	STD lower	h
0.000844025	0.29416	vampW	STD lower	h
0.000851104	0.292008	vampW	STD lower	h
0.000857468	0.289643	vampW	STD lower	h
0.000874125	0.287035	vampW	STD lower	h
0.000876861	0.285597	vampW	STD lower	h
0.000884319	0.284701	vampW	STD lower	h
0.000680746	0.283308	vampW	STD lower	h
0.000685707	0.281516	vampW	STD lower	h
0.000691514	0.278913	vampW	STD lower	h
0.000696863	0.277197	vampW	STD lower	h
0.000702338	0.276267	vampW	STD lower	h
0.000713482	0.274949	vampW	STD lower	h
0.000715979	0.27268	vampW	STD lower	h
0.000721786	0.270377	vampW	STD lower	h
0.000729625	0.268497	vampW	STD lower	h
0.000738618	0.267069	vampW	STD lower	h
0.000744505	0.264906	vampW	STD lower	h
0.000750539	0.263036	vampW	STD lower	h
0.000753784	0.261626	vampW	STD lower	h
0.000760053	0.259248	vampW	STD lower	h
0.000760053	0.257137	vampW	STD lower	h
0.000760053	0.255478	vampW	STD lower	h
0.000766801	0.253178	vampW	STD lower	h
0.000776924	0.251599	vampW	STD lower	h
0.000523973	0.24948	vampW	STD lower	h
0.000523973	0.248365	vampW	STD lower	h
0.000534855	0.246294	vampW	STD lower	h
0.000534855	0.24498	vampW	STD lower	h
0.000534855	0.242997	vampW	STD lower	h
0.00054143	0.241395	vampW	STD lower	h
0.00054143	0.240146	vampW	STD lower	h
0.000553013	0.237944	vampW	STD lower	h
0.000553013	0.237944	vampW	STD lower	h
0.000553013	0.235857	vampW	STD lower	h
0.000553013	0.235857	vampW	STD lower	h
0.000557276	0.231466	vampW	STD lower	h
0.900609	1	vampW	STD upper	h
0.0472953	0.692783	vampW	STD upper	h
0.0227428	0.666254	vampW	STD upper	h
0.0164366	0.650809	vampW	STD upper	h
0.0131975	0.637009	vampW	STD upper	h
0.0115014	0.625821	vampW	STD upper	h
0.0103156	0.616329	vampW	STD upper	h
0.00999094	0.608156	vampW	STD upper	h
0.00936802	0.601472	vampW	STD upper	h
0.00937751	0.601054	vampW	STD upper	h
0.00901796	0.595333	vampW	STD upper	h
0.00865913	0.588294	vampW	STD upper	h
0.00864456	0.582798	vampW	STD upper	h
0.00772863	0.574784	vampW	STD upper	h
0.00731464	0.568825	vampW	STD upper	h
0.00712499	0.56395	vampW	STD upper	h
0.00690701	0.558918	vampW	STD upper	h
0.00663157	0.553899	vampW	STD upper	h
0.0064238	0.548729	vampW	STD upper	h
0.00635936	0.544436	vampW	STD upper	h
0.00612373	0.540349	vampW	STD upper	h
0.00576867	0.537501	vampW	STD upper	h
0.0055505	0.533404	vampW	STD upper	h
0.00561233	0.529004	vampW	STD upper	h
0.00544304	0.524816	vampW	STD upper	h
0.00534654	0.52071	vampW	STD upper	h
0.00498395	0.517607	vampW	STD upper	h
0.00474909	0.512862	vampW	STD upper	h
0.00461999	0.508706	vampW	STD upper	h
0.0042349	0.504898	vampW	STD upper	h
0.00379407	0.50114	vampW	STD upper	h
0.00346916	0.496136	vampW	STD upper	h
0.00301404	0.492417	vampW	STD upper	h
0.00289156	0.48894	vampW	STD upper	h
0.00275112	0.485223	vampW	STD upper	h
0.00261382	0.481604	vampW	STD upper	h
0.00263943	0.479035	vampW	STD upper	h
0.00265823	0.476566	vampW	STD upper	h
0.00250618	0.473535	vampW	STD upper	h
0.00237991	0.470042	vampW	STD upper	h
0.00209329	0.466718	vampW	STD upper	h
0.00209715	0.464679	vampW	STD upper	h
0.00174126	0.462112	vampW	STD upper	h
0.00158466	0.459247	vampW	STD upper	h
0.00159693	0.456043	vampW	STD upper	h
0.00138753	0.452379	vampW	STD upper	h
0.00139216	0.448351	vampW	STD upper	h
0.00121723	0.445256	vampW	STD upper	h
0.00123512	0.442038	vampW	STD upper	h
0.00124357	0.438913	vampW	STD upper	h
0.00110968	0.435129	vampW	STD upper	h
0.00111782	0.432848	vampW	STD upper	h
0.00113005	0.430307	vampW	STD upper	h
0.0011339	0.427574	vampW	STD upper	h
0.00114257	0.424947	vampW	STD upper	h
0.0011444	0.423191	vampW	STD upper	h
0.00115801	0.42052	vampW	STD upper	h
0.00100121	0.417219	vampW	STD upper	h
0.00100345	0.413202	vampW	STD upper	h
0.00101189	0.410515	vampW	STD upper	h
0.000821969	0.407664	vampW	STD upper	h
0.000826411	0.406172	vampW	STD upper	h
0.000831039	0.404169	vampW	STD upper	h
0.000840255	0.402374	vampW	STD upper	h
0.000844025	0.400059	vampW	STD upper	h
0.000851104	0.398482	vampW	STD upper	h
0.000857468	0.397136	vampW	STD upper	h
0.000874125	0.394128	vampW	STD upper	h
0.000876861	0.392012	vampW	STD upper	h
0.000884319	0.390082	vampW	STD upper	h
0.000680746	0.387809	vampW	STD upper	h
0.000685707	0.38677	vampW	STD upper	h
0.000691514	0.385115	vampW	STD upper	h
0.000696863	0.38325	vampW	STD upper	h
0.000702338	0.380818	vampW	STD upper	h
0.000713482	0.377724	vampW	STD upper	h
0.000715979	0.374801	vampW	STD upper	h
0.000721786	0.372964	vampW	STD upper	h
0.000729625	0.371161	vampW	STD upper	h
0.000738618	0.368725	vampW	STD upper	h
0.000744505	0.366611	vampW	STD upper	h
0.000750539	0.363507	vampW	STD upper	h
0.000753784	0.361898	vampW	STD upper	h
0.000760053	0.35891	vampW	STD upper	h
0.000760053	0.356997	vampW	STD upper	h
0.000760053	0.354582	vampW	STD upper	h
0.000766801	0.35303	vampW	STD upper	h
0.000776924	0.350737	vampW	STD upper	h
0.000523973	0.347652	vampW	STD upper	h
0.000523973	0.345984	vampW	STD upper	h
0.000534855	0.342828	vampW	STD upper	h
0.000534855	0.341501	vampW	STD upper	h
0.000534855	0.340212	vampW	STD upper	h
0.00054143	0.338229	vampW	STD upper	h
0.00054143	0.335766	vampW	STD upper	h
0.000553013	0.33364	vampW	STD upper	h
0.000553013	0.33364	vampW	STD upper	h
0.000553013	0.332434	vampW	STD upper	h
0.000553013	0.332434	vampW	STD upper	h
0.000557276	0.327774	vampW	STD upper	h
0.900609	1	CoxPH	Mean	h
0.877231	0.925388	CoxPH	Mean	h
0.847899	0.873721	CoxPH	Mean	h
0.812009	0.832824	CoxPH	Mean	h
0.770435	0.797903	CoxPH	Mean	h
0.722787	0.767019	CoxPH	Mean	h
0.668519	0.740679	CoxPH	Mean	h
0.608911	0.716652	CoxPH	Mean	h
0.544586	0.694202	CoxPH	Mean	h
0.541154	0.693177	CoxPH	Mean	h
0.481338	0.671419	CoxPH	Mean	h
0.413505	0.65349	CoxPH	Mean	h
0.353837	0.635716	CoxPH	Mean	h
0.29479	0.61958	CoxPH	Mean	h
0.244301	0.605027	CoxPH	Mean	h
0.200572	0.591333	CoxPH	Mean	h
0.163315	0.579186	CoxPH	Mean	h
0.130855	0.566517	CoxPH	Mean	h
0.104776	0.554887	CoxPH	Mean	h
0.0843842	0.542871	CoxPH	Mean	h
0.066875	0.533248	CoxPH	Mean	h
0.0512978	0.523339	CoxPH	Mean	h
0.0399827	0.514806	CoxPH	Mean	h
0.0295059	0.505848	CoxPH	Mean	h
0.0227109	0.496747	CoxPH	Mean	h
0.0165186	0.487907	CoxPH	Mean	h
0.0133887	0.478924	CoxPH	Mean	h
0.010207	0.471876	CoxPH	Mean	h
0.00728577	0.463834	CoxPH	Mean	h
0.0052615	0.45565	CoxPH	Mean	h
0.00415693	0.44873	CoxPH	Mean	h
0.00347817	0.44181	CoxPH	Mean	h
0.00236606	0.435724	CoxPH	Mean	h
0.00135781	0.43016	CoxPH	Mean	h
0.000763364	0.423686	CoxPH	Mean	h
0.000495317	0.417208	CoxPH	Mean	h
0.000502003	0.411812	CoxPH	Mean	h
0.00050785	0.406049	CoxPH	Mean	h
0.000514873	0.399854	CoxPH	Mean	h
0.000525257	0.394394	CoxPH	Mean	h
0.000360841	0.389728	CoxPH	Mean	h
0.000366589	0.384968	CoxPH	Mean	h
0.000369613	0.380233	CoxPH	Mean	h
0.000373458	0.375802	CoxPH	Mean	h
0.000379011	0.370057	CoxPH	Mean	h
0.000204082	0.365979	CoxPH	Mean	h
0.000208333	0.362281	CoxPH	Mean	h
0	0.357341	CoxPH	Mean	h
0	0.353538	CoxPH	Mean	h
0	0.349667	CoxPH	Mean	h
0	0.345686	CoxPH	Mean	h
0	0.342221	CoxPH	Mean	h
0	0.337618	CoxPH	Mean	h
0	0.3347	CoxPH	Mean	h
0	0.331936	CoxPH	Mean	h
0	0.328098	CoxPH	Mean	h
0	0.323959	CoxPH	Mean	h
0	0.32087	CoxPH	Mean	h
0	0.317417	CoxPH	Mean	h
0	0.314489	CoxPH	Mean	h
0	0.311632	CoxPH	Mean	h
0	0.308912	CoxPH	Mean	h
0	0.305525	CoxPH	Mean	h
0	0.302108	CoxPH	Mean	h
0	0.299739	CoxPH	Mean	h
0	0.296589	CoxPH	Mean	h
0	0.294593	CoxPH	Mean	h
0	0.292696	CoxPH	Mean	h
0	0.288624	CoxPH	Mean	h
0	0.286516	CoxPH	Mean	h
0	0.283858	CoxPH	Mean	h
0	0.281604	CoxPH	Mean	h
0	0.279265	CoxPH	Mean	h
0	0.276819	CoxPH	Mean	h
0	0.274	CoxPH	Mean	h
0	0.271619	CoxPH	Mean	h
0	0.269536	CoxPH	Mean	h
0	0.266788	CoxPH	Mean	h
0	0.264387	CoxPH	Mean	h
0	0.262454	CoxPH	Mean	h
0	0.260485	CoxPH	Mean	h
0	0.258586	CoxPH	Mean	h
0	0.256809	CoxPH	Mean	h
0	0.254871	CoxPH	Mean	h
0	0.252244	CoxPH	Mean	h
0	0.250636	CoxPH	Mean	h
0	0.248348	CoxPH	Mean	h
0	0.245859	CoxPH	Mean	h
0	0.243599	CoxPH	Mean	h
0	0.241842	CoxPH	Mean	h
0	0.240384	CoxPH	Mean	h
0	0.238264	CoxPH	Mean	h
0	0.236614	CoxPH	Mean	h
0	0.23468	CoxPH	Mean	h
0	0.233574	CoxPH	Mean	h
0	0.231772	CoxPH	Mean	h
0	0.229907	CoxPH	Mean	h
0	0.229019	CoxPH	Mean	h
0	0.226946	CoxPH	Mean	h
0	0.22438	CoxPH	Mean	h
0.00347817	0.44181	CoxPH	Point	h
0.900609	1	CoxPH	STD lower	h
0.877231	0.907226	CoxPH	STD lower	h
0.847899	0.849716	CoxPH	STD lower	h
0.812009	0.804607	CoxPH	STD lower	h
0.770435	0.766018	CoxPH	STD lower	h
0.722787	0.731942	CoxPH	STD lower	h
0.668519	0.703154	CoxPH	STD lower	h
0.608911	0.677498	CoxPH	STD lower	h
0.544586	0.655007	CoxPH	STD lower	h
0.541154	0.65385	CoxPH	STD lower	h
0.481338	0.633727	CoxPH	STD lower	h
0.413505	0.614847	CoxPH	STD lower	h
0.353837	0.594196	CoxPH	STD lower	h
0.29479	0.576986	CoxPH	STD lower	h
0.244301	0.56283	CoxPH	STD lower	h
0.200572	0.548547	CoxPH	STD lower	h
0.163315	0.535014	CoxPH	STD lower	h
0.130855	0.520744	CoxPH	STD lower	h
0.104776	0.508307	CoxPH	STD lower	h
0.0843842	0.49723	CoxPH	STD lower	h
0.066875	0.486685	CoxPH	STD lower	h
0.0512978	0.476045	CoxPH	STD lower	h
0.0399827	0.46654	CoxPH	STD lower	h
0.0295059	0.457313	CoxPH	STD lower	h
0.0227109	0.448361	CoxPH	STD lower	h
0.0165186	0.439036	CoxPH	STD lower	h
0.0133887	0.42979	CoxPH	STD lower	h
0.010207	0.422867	CoxPH	STD lower	h
0.00728577	0.414712	CoxPH	STD lower	h
0.0052615	0.406891	CoxPH	STD lower	h
0.00415693	0.400954	CoxPH	STD lower	h
0.00347817	0.394168	CoxPH	STD lower	h
0.00236606	0.388228	CoxPH	STD lower	h
0.00135781	0.38343	CoxPH	STD lower	h
0.000763364	0.376318	CoxPH	STD lower	h
0.000495317	0.36973	CoxPH	STD lower	h
0.000502003	0.364815	CoxPH	STD lower	h
0.00050785	0.359124	CoxPH	STD lower	h
0.000514873	0.35295	CoxPH	STD lower	h
0.000525257	0.347441	CoxPH	STD lower	h
0.000360841	0.343592	CoxPH	STD lower	h
0.000366589	0.33895	CoxPH	STD lower	h
0.000369613	0.334256	CoxPH	STD lower	h
0.000373458	0.330004	CoxPH	STD lower	h
0.000379011	0.325098	CoxPH	STD lower	h
0.000204082	0.320918	CoxPH	STD lower	h
0.000208333	0.317889	CoxPH	STD lower	h
0	0.313322	CoxPH	STD lower	h
0	0.308776	CoxPH	STD lower	h
0	0.305149	CoxPH	STD lower	h
0	0.300738	CoxPH	STD lower	h
0	0.297106	CoxPH	STD lower	h
0	0.292873	CoxPH	STD lower	h
0	0.28974	CoxPH	STD lower	h
0	0.287488	CoxPH	STD lower	h
0	0.284167	CoxPH	STD lower	h
0	0.280363	CoxPH	STD lower	h
0	0.276913	CoxPH	STD lower	h
0	0.273285	CoxPH	STD lower	h
0	0.270877	CoxPH	STD lower	h
0	0.26835	CoxPH	STD lower	h
0	0.265849	CoxPH	STD lower	h
0	0.26223	CoxPH	STD lower	h
0	0.25897	CoxPH	STD lower	h
0	0.256787	CoxPH	STD lower	h
0	0.254132	CoxPH	STD lower	h
0	0.252384	CoxPH	STD lower	h
0	0.25081	CoxPH	STD lower	h
0	0.247292	CoxPH	STD lower	h
0	0.245346	CoxPH	STD lower	h
0	0.242987	CoxPH	STD lower	h
0	0.240716	CoxPH	STD lower	h
0	0.238334	CoxPH	STD lower	h
0	0.236273	CoxPH	STD lower	h
0	0.234412	CoxPH	STD lower	h
0	0.232285	CoxPH	STD lower	h
0	0.230542	CoxPH	STD lower	h
0	0.228151	CoxPH	STD lower	h
0	0.225746	CoxPH	STD lower	h
0	0.224011	CoxPH	STD lower	h
0	0.222342	CoxPH	STD lower	h
0	0.221704	CoxPH	STD lower	h
0	0.220144	CoxPH	STD lower	h
0	0.218406	CoxPH	STD lower	h
0	0.215547	CoxPH	STD lower	h
0	0.214149	CoxPH	STD lower	h
0	0.21163	CoxPH	STD lower	h
0	0.209524	CoxPH	STD lower	h
0	0.207218	CoxPH	STD lower	h
0	0.205956	CoxPH	STD lower	h
0	0.204186	CoxPH	STD lower	h
0	0.202256	CoxPH	STD lower	h
0	0.200545	CoxPH	STD lower	h
0	0.198951	CoxPH	STD lower	h
0	0.1977	CoxPH	STD lower	h
0	0.196298	CoxPH	STD lower	h
0	0.193982	CoxPH	STD lower	h
0	0.193573	CoxPH	STD lower	h
0	0.191599	CoxPH	STD lower	h
0	0.188648	CoxPH	STD lower	h
0.900609	1	CoxPH	STD upper	h
0.877231	0.94355	CoxPH	STD upper	h
0.847899	0.897726	CoxPH	STD upper	h
0.812009	0.861041	CoxPH	STD upper	h
0.770435	0.829789	CoxPH	STD upper	h
0.722787	0.802096	CoxPH	STD upper	h
0.668519	0.778204	CoxPH	STD upper	h
0.608911	0.755807	CoxPH	STD upper	h
0.544586	0.733397	CoxPH	STD upper	h
0.541154	0.732503	CoxPH	STD upper	h
0.481338	0.709111	CoxPH	STD upper	h
0.413505	0.692133	CoxPH	STD upper	h
0.353837	0.677235	CoxPH	STD upper	h
0.29479	0.662174	CoxPH	STD upper	h
0.244301	0.647224	CoxPH	STD upper	h
0.200572	0.634119	CoxPH	STD upper	h
0.163315	0.623358	CoxPH	STD upper	h
0.130855	0.612289	CoxPH	STD upper	h
0.104776	0.601466	CoxPH	STD upper	h
0.0843842	0.588513	CoxPH	STD upper	h
0.066875	0.579812	CoxPH	STD upper	h
0.0512978	0.570633	CoxPH	STD upper	h
0.0399827	0.563072	CoxPH	STD upper	h
0.0295059	0.554383	CoxPH	STD upper	h
0.0227109	0.545134	CoxPH	STD upper	h
0.0165186	0.536778	CoxPH	STD upper	h
0.0133887	0.528058	CoxPH	STD upper	h
0.010207	0.520885	CoxPH	STD upper	h
0.00728577	0.512956	CoxPH	STD upper	h
0.0052615	0.504409	CoxPH	STD upper	h
0.00415693	0.496506	CoxPH	STD upper	h
0.00347817	0.489452	CoxPH	STD upper	h
0.00236606	0.483221	CoxPH	STD upper	h
0.00135781	0.47689	CoxPH	STD upper	h
0.000763364	0.471053	CoxPH	STD upper	h
0.000495317	0.464685	CoxPH	STD upper	h
0.000502003	0.458808	CoxPH	STD upper	h
0.00050785	0.452974	CoxPH	STD upper	h
0.000514873	0.446757	CoxPH	STD upper	h
0.000525257	0.441348	CoxPH	STD upper	h
0.000360841	0.435863	CoxPH	STD upper	h
0.000366589	0.430987	CoxPH	STD upper	h
0.000369613	0.42621	CoxPH	STD upper	h
0.000373458	0.4216	CoxPH	STD upper	h
0.000379011	0.415016	CoxPH	STD upper	h
0.000204082	0.41104	CoxPH	STD upper	h
0.000208333	0.406672	CoxPH	STD upper	h
0	0.401359	CoxPH	STD upper	h
0	0.398301	CoxPH	STD upper	h
0	0.394185	CoxPH	STD upper	h
0	0.390635	CoxPH	STD upper	h
0	0.387336	CoxPH	STD upper	h
0	0.382363	CoxPH	STD upper	h
0	0.37966	CoxPH	STD upper	h
0	0.376383	CoxPH	STD upper	h
0	0.37203	CoxPH	STD upper	h
0	0.367554	CoxPH	STD upper	h
0	0.364828	CoxPH	STD upper	h
0	0.361548	CoxPH	STD upper	h
0	0.358102	CoxPH	STD upper	h
0	0.354914	CoxPH	STD upper	h
0	0.351975	CoxPH	STD upper	h
0	0.348821	CoxPH	STD upper	h
0	0.345246	CoxPH	STD upper	h
0	0.34269	CoxPH	STD upper	h
0	0.339046	CoxPH	STD upper	h
0	0.336801	CoxPH	STD upper	h
0	0.334582	CoxPH	STD upper	h
0	0.329957	CoxPH	STD upper	h
0	0.327685	CoxPH	STD upper	h
0	0.324729	CoxPH	STD upper	h
0	0.322491	CoxPH	STD upper	h
0	0.320196	CoxPH	STD upper	h
0	0.317365	CoxPH	STD upper	h
0	0.313588	CoxPH	STD upper	h
0	0.310953	CoxPH	STD upper	h
0	0.308529	CoxPH	STD upper	h
0	0.305425	CoxPH	STD upper	h
0	0.303029	CoxPH	STD upper	h
0	0.300897	CoxPH	STD upper	h
0	0.298628	CoxPH	STD upper	h
0	0.295468	CoxPH	STD upper	h
0	0.293474	CoxPH	STD upper	h
0	0.291336	CoxPH	STD upper	h
0	0.28894	CoxPH	STD upper	h
0	0.287123	CoxPH	STD upper	h
0	0.285067	CoxPH	STD upper	h
0	0.282194	CoxPH	STD upper	h
0	0.27998	CoxPH	STD upper	h
0	0.277727	CoxPH	STD upper	h
0	0.276581	CoxPH	STD upper	h
0	0.274272	CoxPH	STD upper	h
0	0.272683	CoxPH	STD upper	h
0	0.27041	CoxPH	STD upper	h
0	0.269447	CoxPH	STD upper	h
0	0.267247	CoxPH	STD upper	h
0	0.265832	CoxPH	STD upper	h
0	0.264465	CoxPH	STD upper	h
0	0.262293	CoxPH	STD upper	h
0	0.260112	CoxPH	STD upper	h
0.900609	1	CoxPH LASSO	Mean	h
0.358429	0.646252	CoxPH LASSO	Mean	h
0.356897	0.646252	CoxPH LASSO	Mean	h
0.353154	0.645912	CoxPH LASSO	Mean	h
0.346118	0.645572	CoxPH LASSO	Mean	h
0.332993	0.644786	CoxPH LASSO	Mean	h
0.316168	0.642563	CoxPH LASSO	Mean	h
0.292735	0.639657	CoxPH LASSO	Mean	h
0.264342	0.636245	CoxPH LASSO	Mean	h
0.262609	0.635835	CoxPH LASSO	Mean	h
0.234296	0.631769	CoxPH LASSO	Mean	h
0.202681	0.626716	CoxPH LASSO	Mean	h
0.171581	0.62048	CoxPH LASSO	Mean	h
0.144058	0.613468	CoxPH LASSO	Mean	h
0.122237	0.606599	CoxPH LASSO	Mean	h
0.103595	0.59995	CoxPH LASSO	Mean	h
0.0858331	0.592532	CoxPH LASSO	Mean	h
0.0716877	0.585337	CoxPH LASSO	Mean	h
0.0601218	0.577631	CoxPH LASSO	Mean	h
0.0499208	0.569369	CoxPH LASSO	Mean	h
0.0412578	0.56313	CoxPH LASSO	Mean	h
0.0347987	0.556821	CoxPH LASSO	Mean	h
0.0279208	0.549504	CoxPH LASSO	Mean	h
0.0226483	0.542519	CoxPH LASSO	Mean	h
0.0195439	0.536481	CoxPH LASSO	Mean	h
0.0156708	0.53103	CoxPH LASSO	Mean	h
0.0125859	0.524784	CoxPH LASSO	Mean	h
0.00967577	0.518853	CoxPH LASSO	Mean	h
0.00727064	0.511899	CoxPH LASSO	Mean	h
0.00611602	0.506237	CoxPH LASSO	Mean	h
0.00492484	0.501011	CoxPH LASSO	Mean	h
0.00435825	0.494904	CoxPH LASSO	Mean	h
0.00393469	0.489171	CoxPH LASSO	Mean	h
0.0032878	0.484302	CoxPH LASSO	Mean	h
0.00276574	0.47934	CoxPH LASSO	Mean	h
0.00241406	0.474896	CoxPH LASSO	Mean	h
0.00203365	0.470383	CoxPH LASSO	Mean	h
0.00193737	0.465592	CoxPH LASSO	Mean	h
0.00158369	0.460771	CoxPH LASSO	Mean	h
0.00144787	0.455673	CoxPH LASSO	Mean	h
0.00102028	0.452207	CoxPH LASSO	Mean	h
0.00090971	0.447042	CoxPH LASSO	Mean	h
0.000916943	0.44265	CoxPH LASSO	Mean	h
0.000774679	0.438661	CoxPH LASSO	Mean	h
0.000640513	0.433817	CoxPH LASSO	Mean	h
0.000643401	0.429315	CoxPH LASSO	Mean	h
0.000648768	0.425001	CoxPH LASSO	Mean	h
0.000653679	0.420617	CoxPH LASSO	Mean	h
0.000666877	0.415883	CoxPH LASSO	Mean	h
0.000495159	0.411797	CoxPH LASSO	Mean	h
0.000504217	0.407761	CoxPH LASSO	Mean	h
0.000507551	0.404038	CoxPH LASSO	Mean	h
0.000510741	0.401506	CoxPH LASSO	Mean	h
0.000515065	0.398258	CoxPH LASSO	Mean	h
0.0005195	0.394587	CoxPH LASSO	Mean	h
0.00052075	0.390813	CoxPH LASSO	Mean	h
0.000310376	0.387789	CoxPH LASSO	Mean	h
0.000311666	0.385033	CoxPH LASSO	Mean	h
0.000311666	0.382178	CoxPH LASSO	Mean	h
0.000311666	0.379493	CoxPH LASSO	Mean	h
0.000311666	0.376164	CoxPH LASSO	Mean	h
0.000150376	0.373852	CoxPH LASSO	Mean	h
0.000150376	0.371213	CoxPH LASSO	Mean	h
0.000150376	0.368258	CoxPH LASSO	Mean	h
0.000151515	0.365681	CoxPH LASSO	Mean	h
0.000153846	0.363149	CoxPH LASSO	Mean	h
0.000155039	0.360364	CoxPH LASSO	Mean	h
0.00015625	0.357964	CoxPH LASSO	Mean	h
0	0.355825	CoxPH LASSO	Mean	h
0	0.353087	CoxPH LASSO	Mean	h
0	0.350597	CoxPH LASSO	Mean	h
0	0.348483	CoxPH LASSO	Mean	h
0	0.346147	CoxPH LASSO	Mean	h
0	0.343222	CoxPH LASSO	Mean	h
0	0.340957	CoxPH LASSO	Mean	h
0	0.338387	CoxPH LASSO	Mean	h
0	0.335292	CoxPH LASSO	Mean	h
0	0.333154	CoxPH LASSO	Mean	h
0	0.331175	CoxPH LASSO	Mean	h
0	0.32869	CoxPH LASSO	Mean	h
0	0.326616	CoxPH LASSO	Mean	h
0	0.32498	CoxPH LASSO	Mean	h
0	0.322675	CoxPH LASSO	Mean	h
0	0.320001	CoxPH LASSO	Mean	h
0	0.317594	CoxPH LASSO	Mean	h
0	0.315674	CoxPH LASSO	Mean	h
0	0.31339	CoxPH LASSO	Mean	h
0	0.310843	CoxPH LASSO	Mean	h
0	0.308823	CoxPH LASSO	Mean	h
0	0.307716	CoxPH LASSO	Mean	h
0	0.305943	CoxPH LASSO	Mean	h
0	0.304082	CoxPH LASSO	Mean	h
0	0.302359	CoxPH LASSO	Mean	h
0	0.300291	CoxPH LASSO	Mean	h
0	0.298344	CoxPH LASSO	Mean	h
0	0.296986	CoxPH LASSO	Mean	h
0	0.294802	CoxPH LASSO	Mean	h
0	0.293637	CoxPH LASSO	Mean	h
0	0.291861	CoxPH LASSO	Mean	h
0	0.288679	CoxPH LASSO	Mean	h
0.0193193	0.535828	CoxPH LASSO	Point	h
0.900609	1	CoxPH LASSO	STD lower	h
0.358429	0.609261	CoxPH LASSO	STD lower	h
0.356897	0.609261	CoxPH LASSO	STD lower	h
0.353154	0.608905	CoxPH LASSO	STD lower	h
0.346118	0.608254	CoxPH LASSO	STD lower	h
0.332993	0.606967	CoxPH LASSO	STD lower	h
0.316168	0.604213	CoxPH LASSO	STD lower	h
0.292735	0.600424	CoxPH LASSO	STD lower	h
0.264342	0.595899	CoxPH LASSO	STD lower	h
0.262609	0.595602	CoxPH LASSO	STD lower	h
0.234296	0.590528	CoxPH LASSO	STD lower	h
0.202681	0.58455	CoxPH LASSO	STD lower	h
0.171581	0.577234	CoxPH LASSO	STD lower	h
0.144058	0.569491	CoxPH LASSO	STD lower	h
0.122237	0.56186	CoxPH LASSO	STD lower	h
0.103595	0.554693	CoxPH LASSO	STD lower	h
0.0858331	0.546719	CoxPH LASSO	STD lower	h
0.0716877	0.540228	CoxPH LASSO	STD lower	h
0.0601218	0.531133	CoxPH LASSO	STD lower	h
0.0499208	0.523065	CoxPH LASSO	STD lower	h
0.0412578	0.516099	CoxPH LASSO	STD lower	h
0.0347987	0.509408	CoxPH LASSO	STD lower	h
0.0279208	0.502354	CoxPH LASSO	STD lower	h
0.0226483	0.49605	CoxPH LASSO	STD lower	h
0.0195439	0.489526	CoxPH LASSO	STD lower	h
0.0156708	0.483412	CoxPH LASSO	STD lower	h
0.0125859	0.476731	CoxPH LASSO	STD lower	h
0.00967577	0.469762	CoxPH LASSO	STD lower	h
0.00727064	0.461703	CoxPH LASSO	STD lower	h
0.00611602	0.455782	CoxPH LASSO	STD lower	h
0.00492484	0.451151	CoxPH LASSO	STD lower	h
0.00435825	0.444826	CoxPH LASSO	STD lower	h
0.00393469	0.4392	CoxPH LASSO	STD lower	h
0.0032878	0.434345	CoxPH LASSO	STD lower	h
0.00276574	0.42967	CoxPH LASSO	STD lower	h
0.00241406	0.424873	CoxPH LASSO	STD lower	h
0.00203365	0.419582	CoxPH LASSO	STD lower	h
0.00193737	0.415176	CoxPH LASSO	STD lower	h
0.00158369	0.410996	CoxPH LASSO	STD lower	h
0.00144787	0.406498	CoxPH LASSO	STD lower	h
0.00102028	0.403427	CoxPH LASSO	STD lower	h
0.00090971	0.399483	CoxPH LASSO	STD lower	h
0.000916943	0.395784	CoxPH LASSO	STD lower	h
0.000774679	0.391038	CoxPH LASSO	STD lower	h
0.000640513	0.386199	CoxPH LASSO	STD lower	h
0.000643401	0.382426	CoxPH LASSO	STD lower	h
0.000648768	0.377097	CoxPH LASSO	STD lower	h
0.000653679	0.372733	CoxPH LASSO	STD lower	h
0.000666877	0.368053	CoxPH LASSO	STD lower	h
0.000495159	0.363257	CoxPH LASSO	STD lower	h
0.000504217	0.359154	CoxPH LASSO	STD lower	h
0.000507551	0.355594	CoxPH LASSO	STD lower	h
0.000510741	0.353035	CoxPH LASSO	STD lower	h
0.000515065	0.350404	CoxPH LASSO	STD lower	h
0.0005195	0.34677	CoxPH LASSO	STD lower	h
0.00052075	0.342823	CoxPH LASSO	STD lower	h
0.000310376	0.339476	CoxPH LASSO	STD lower	h
0.000311666	0.33614	CoxPH LASSO	STD lower	h
0.000311666	0.333714	CoxPH LASSO	STD lower	h
0.000311666	0.33123	CoxPH LASSO	STD lower	h
0.000311666	0.327828	CoxPH LASSO	STD lower	h
0.000150376	0.325067	CoxPH LASSO	STD lower	h
0.000150376	0.322752	CoxPH LASSO	STD lower	h
0.000150376	0.319531	CoxPH LASSO	STD lower	h
0.000151515	0.317216	CoxPH LASSO	STD lower	h
0.000153846	0.314986	CoxPH LASSO	STD lower	h
0.000155039	0.31272	CoxPH LASSO	STD lower	h
0.00015625	0.309521	CoxPH LASSO	STD lower	h
0	0.307553	CoxPH LASSO	STD lower	h
0	0.304682	CoxPH LASSO	STD lower	h
0	0.302552	CoxPH LASSO	STD lower	h
0	0.301246	CoxPH LASSO	STD lower	h
0	0.299348	CoxPH LASSO	STD lower	h
0	0.296532	CoxPH LASSO	STD lower	h
0	0.294444	CoxPH LASSO	STD lower	h
0	0.292692	CoxPH LASSO	STD lower	h
0	0.289684	CoxPH LASSO	STD lower	h
0	0.287322	CoxPH LASSO	STD lower	h
0	0.284713	CoxPH LASSO	STD lower	h
0	0.282462	CoxPH LASSO	STD lower	h
0	0.280622	CoxPH LASSO	STD lower	h
0	0.279283	CoxPH LASSO	STD lower	h
0	0.276899	CoxPH LASSO	STD lower	h
0	0.275103	CoxPH LASSO	STD lower	h
0	0.272568	CoxPH LASSO	STD lower	h
0	0.270113	CoxPH LASSO	STD lower	h
0	0.268172	CoxPH LASSO	STD lower	h
0	0.266189	CoxPH LASSO	STD lower	h
0	0.264271	CoxPH LASSO	STD lower	h
0	0.263411	CoxPH LASSO	STD lower	h
0	0.26127	CoxPH LASSO	STD lower	h
0	0.259339	CoxPH LASSO	STD lower	h
0	0.257259	CoxPH LASSO	STD lower	h
0	0.25514	CoxPH LASSO	STD lower	h
0	0.253788	CoxPH LASSO	STD lower	h
0	0.252642	CoxPH LASSO	STD lower	h
0	0.250704	CoxPH LASSO	STD lower	h
0	0.249621	CoxPH LASSO	STD lower	h
0	0.248408	CoxPH LASSO	STD lower	h
0	0.245862	CoxPH LASSO	STD lower	h
0.900609	1	CoxPH LASSO	STD upper	h
0.358429	0.683242	CoxPH LASSO	STD upper	h
0.356897	0.683242	CoxPH LASSO	STD upper	h
0.353154	0.682919	CoxPH LASSO	STD upper	h
0.346118	0.68289	CoxPH LASSO	STD upper	h
0.332993	0.682606	CoxPH LASSO	STD upper	h
0.316168	0.680913	CoxPH LASSO	STD upper	h
0.292735	0.67889	CoxPH LASSO	STD upper	h
0.264342	0.676591	CoxPH LASSO	STD upper	h
0.262609	0.676067	CoxPH LASSO	STD upper	h
0.234296	0.673009	CoxPH LASSO	STD upper	h
0.202681	0.668883	CoxPH LASSO	STD upper	h
0.171581	0.663725	CoxPH LASSO	STD upper	h
0.144058	0.657444	CoxPH LASSO	STD upper	h
0.122237	0.651339	CoxPH LASSO	STD upper	h
0.103595	0.645208	CoxPH LASSO	STD upper	h
0.0858331	0.638345	CoxPH LASSO	STD upper	h
0.0716877	0.630446	CoxPH LASSO	STD upper	h
0.0601218	0.624129	CoxPH LASSO	STD upper	h
0.0499208	0.615673	CoxPH LASSO	STD upper	h
0.0412578	0.610161	CoxPH LASSO	STD upper	h
0.0347987	0.604235	CoxPH LASSO	STD upper	h
0.0279208	0.596654	CoxPH LASSO	STD upper	h
0.0226483	0.588989	CoxPH LASSO	STD upper	h
0.0195439	0.583435	CoxPH LASSO	STD upper	h
0.0156708	0.578649	CoxPH LASSO	STD upper	h
0.0125859	0.572837	CoxPH LASSO	STD upper	h
0.00967577	0.567943	CoxPH LASSO	STD upper	h
0.00727064	0.562096	CoxPH LASSO	STD upper	h
0.00611602	0.556692	CoxPH LASSO	STD upper	h
0.00492484	0.550871	CoxPH LASSO	STD upper	h
0.00435825	0.544982	CoxPH LASSO	STD upper	h
0.00393469	0.539142	CoxPH LASSO	STD upper	h
0.0032878	0.534259	CoxPH LASSO	STD upper	h
0.00276574	0.52901	CoxPH LASSO	STD upper	h
0.00241406	0.524918	CoxPH LASSO	STD upper	h
0.00203365	0.521184	CoxPH LASSO	STD upper	h
0.00193737	0.516009	CoxPH LASSO	STD upper	h
0.00158369	0.510545	CoxPH LASSO	STD upper	h
0.00144787	0.504848	CoxPH LASSO	STD upper	h
0.00102028	0.500987	CoxPH LASSO	STD upper	h
0.00090971	0.494601	CoxPH LASSO	STD upper	h
0.000916943	0.489516	CoxPH LASSO	STD upper	h
0.000774679	0.486284	CoxPH LASSO	STD upper	h
0.000640513	0.481434	CoxPH LASSO	STD upper	h
0.000643401	0.476203	CoxPH LASSO	STD upper	h
0.000648768	0.472905	CoxPH LASSO	STD upper	h
0.000653679	0.468502	CoxPH LASSO	STD upper	h
0.000666877	0.463713	CoxPH LASSO	STD upper	h
0.000495159	0.460337	CoxPH LASSO	STD upper	h
0.000504217	0.456367	CoxPH LASSO	STD upper	h
0.000507551	0.452483	CoxPH LASSO	STD upper	h
0.000510741	0.449977	CoxPH LASSO	STD upper	h
0.000515065	0.446113	CoxPH LASSO	STD upper	h
0.0005195	0.442403	CoxPH LASSO	STD upper	h
0.00052075	0.438802	CoxPH LASSO	STD upper	h
0.000310376	0.436103	CoxPH LASSO	STD upper	h
0.000311666	0.433926	CoxPH LASSO	STD upper	h
0.000311666	0.430642	CoxPH LASSO	STD upper	h
0.000311666	0.427755	CoxPH LASSO	STD upper	h
0.000311666	0.424501	CoxPH LASSO	STD upper	h
0.000150376	0.422636	CoxPH LASSO	STD upper	h
0.000150376	0.419675	CoxPH LASSO	STD upper	h
0.000150376	0.416985	CoxPH LASSO	STD upper	h
0.000151515	0.414146	CoxPH LASSO	STD upper	h
0.000153846	0.411312	CoxPH LASSO	STD upper	h
0.000155039	0.408008	CoxPH LASSO	STD upper	h
0.00015625	0.406407	CoxPH LASSO	STD upper	h
0	0.404097	CoxPH LASSO	STD upper	h
0	0.401492	CoxPH LASSO	STD upper	h
0	0.398642	CoxPH LASSO	STD upper	h
0	0.395721	CoxPH LASSO	STD upper	h
0	0.392947	CoxPH LASSO	STD upper	h
0	0.389912	CoxPH LASSO	STD upper	h
0	0.387469	CoxPH LASSO	STD upper	h
0	0.384082	CoxPH LASSO	STD upper	h
0	0.3809	CoxPH LASSO	STD upper	h
0	0.378986	CoxPH LASSO	STD upper	h
0	0.377637	CoxPH LASSO	STD upper	h
0	0.374918	CoxPH LASSO	STD upper	h
0	0.37261	CoxPH LASSO	STD upper	h
0	0.370676	CoxPH LASSO	STD upper	h
0	0.368451	CoxPH LASSO	STD upper	h
0	0.3649	CoxPH LASSO	STD upper	h
0	0.36262	CoxPH LASSO	STD upper	h
0	0.361236	CoxPH LASSO	STD upper	h
0	0.358608	CoxPH LASSO	STD upper	h
0	0.355497	CoxPH LASSO	STD upper	h
0	0.353376	CoxPH LASSO	STD upper	h
0	0.352021	CoxPH LASSO	STD upper	h
0	0.350617	CoxPH LASSO	STD upper	h
0	0.348824	CoxPH LASSO	STD upper	h
0	0.34746	CoxPH LASSO	STD upper	h
0	0.345442	CoxPH LASSO	STD upper	h
0	0.342899	CoxPH LASSO	STD upper	h
0	0.341331	CoxPH LASSO	STD upper	h
0	0.3389	CoxPH LASSO	STD upper	h
0	0.337653	CoxPH LASSO	STD upper	h
0	0.335314	CoxPH LASSO	STD upper	h
0	0.331497	CoxPH LASSO	STD upper	h
0.900609	1	CoxPH marginal	Mean	h
0.899505	0.961678	CoxPH marginal	Mean	h
0.898132	0.934195	CoxPH marginal	Mean	h
0.897188	0.909603	CoxPH marginal	Mean	h
0.896505	0.886686	CoxPH marginal	Mean	h
0.895499	0.870768	CoxPH marginal	Mean	h
0.894901	0.852764	CoxPH marginal	Mean	h
0.894156	0.837805	CoxPH marginal	Mean	h
0.893813	0.821728	CoxPH marginal	Mean	h
0.893837	0.820691	CoxPH marginal	Mean	h
0.893561	0.806232	CoxPH marginal	Mean	h
0.893068	0.793988	CoxPH marginal	Mean	h
0.89254	0.782461	CoxPH marginal	Mean	h
0.892406	0.769053	CoxPH marginal	Mean	h
0.892068	0.758012	CoxPH marginal	Mean	h
0.891726	0.747223	CoxPH marginal	Mean	h
0.891374	0.737486	CoxPH marginal	Mean	h
0.891172	0.727651	CoxPH marginal	Mean	h
0.890745	0.719893	CoxPH marginal	Mean	h
0.890617	0.709983	CoxPH marginal	Mean	h
0.890384	0.701034	CoxPH marginal	Mean	h
0.89035	0.691543	CoxPH marginal	Mean	h
0.889948	0.684165	CoxPH marginal	Mean	h
0.889603	0.677247	CoxPH marginal	Mean	h
0.889283	0.670516	CoxPH marginal	Mean	h
0.889213	0.662851	CoxPH marginal	Mean	h
0.888937	0.656323	CoxPH marginal	Mean	h
0.888696	0.649627	CoxPH marginal	Mean	h
0.888523	0.643215	CoxPH marginal	Mean	h
0.888267	0.636761	CoxPH marginal	Mean	h
0.888146	0.630488	CoxPH marginal	Mean	h
0.887786	0.625308	CoxPH marginal	Mean	h
0.88786	0.617838	CoxPH marginal	Mean	h
0.887641	0.612458	CoxPH marginal	Mean	h
0.887272	0.607209	CoxPH marginal	Mean	h
0.886948	0.602159	CoxPH marginal	Mean	h
0.886871	0.596398	CoxPH marginal	Mean	h
0.886586	0.591216	CoxPH marginal	Mean	h
0.886477	0.585807	CoxPH marginal	Mean	h
0.886282	0.581412	CoxPH marginal	Mean	h
0.88618	0.576459	CoxPH marginal	Mean	h
0.885882	0.572204	CoxPH marginal	Mean	h
0.885743	0.567637	CoxPH marginal	Mean	h
0.885632	0.562931	CoxPH marginal	Mean	h
0.885288	0.558825	CoxPH marginal	Mean	h
0.884917	0.555338	CoxPH marginal	Mean	h
0.884883	0.550566	CoxPH marginal	Mean	h
0.885039	0.544849	CoxPH marginal	Mean	h
0.884996	0.540609	CoxPH marginal	Mean	h
0.884765	0.53697	CoxPH marginal	Mean	h
0.884779	0.532669	CoxPH marginal	Mean	h
0.884764	0.529124	CoxPH marginal	Mean	h
0.884787	0.524631	CoxPH marginal	Mean	h
0.884585	0.520855	CoxPH marginal	Mean	h
0.884445	0.517148	CoxPH marginal	Mean	h
0.884328	0.513687	CoxPH marginal	Mean	h
0.884215	0.510204	CoxPH marginal	Mean	h
0.884444	0.504918	CoxPH marginal	Mean	h
0.884171	0.501806	CoxPH marginal	Mean	h
0.884178	0.498367	CoxPH marginal	Mean	h
0.884118	0.494535	CoxPH marginal	Mean	h
0.884316	0.490473	CoxPH marginal	Mean	h
0.884031	0.487919	CoxPH marginal	Mean	h
0.883842	0.485253	CoxPH marginal	Mean	h
0.883544	0.482532	CoxPH marginal	Mean	h
0.883273	0.479909	CoxPH marginal	Mean	h
0.883317	0.476479	CoxPH marginal	Mean	h
0.883364	0.473214	CoxPH marginal	Mean	h
0.883148	0.470528	CoxPH marginal	Mean	h
0.882984	0.468002	CoxPH marginal	Mean	h
0.882748	0.465536	CoxPH marginal	Mean	h
0.882837	0.462575	CoxPH marginal	Mean	h
0.882721	0.459689	CoxPH marginal	Mean	h
0.882643	0.457085	CoxPH marginal	Mean	h
0.882643	0.454039	CoxPH marginal	Mean	h
0.882523	0.450988	CoxPH marginal	Mean	h
0.882465	0.448219	CoxPH marginal	Mean	h
0.882418	0.445728	CoxPH marginal	Mean	h
0.882302	0.442835	CoxPH marginal	Mean	h
0.882388	0.440149	CoxPH marginal	Mean	h
0.882399	0.437225	CoxPH marginal	Mean	h
0.882513	0.434086	CoxPH marginal	Mean	h
0.882094	0.432708	CoxPH marginal	Mean	h
0.881921	0.430305	CoxPH marginal	Mean	h
0.881718	0.428125	CoxPH marginal	Mean	h
0.881629	0.425588	CoxPH marginal	Mean	h
0.881613	0.423194	CoxPH marginal	Mean	h
0.881344	0.421149	CoxPH marginal	Mean	h
0.881267	0.419033	CoxPH marginal	Mean	h
0.881066	0.416436	CoxPH marginal	Mean	h
0.880874	0.414714	CoxPH marginal	Mean	h
0.880566	0.412731	CoxPH marginal	Mean	h
0.880434	0.410553	CoxPH marginal	Mean	h
0.880373	0.408265	CoxPH marginal	Mean	h
0.880144	0.405939	CoxPH marginal	Mean	h
0.879991	0.404204	CoxPH marginal	Mean	h
0.879893	0.401794	CoxPH marginal	Mean	h
0.88004	0.399422	CoxPH marginal	Mean	h
0.880004	0.396698	CoxPH marginal	Mean	h
0.879762	0.393188	CoxPH marginal	Mean	h
0.887786	0.625308	CoxPH marginal	Point	h
0.900609	1	CoxPH marginal	STD lower	h
0.899505	0.948433	CoxPH marginal	STD lower	h
0.898132	0.913468	CoxPH marginal	STD lower	h
0.897188	0.883429	CoxPH marginal	STD lower	h
0.896505	0.851742	CoxPH marginal	STD lower	h
0.895499	0.833617	CoxPH marginal	STD lower	h
0.894901	0.812204	CoxPH marginal	STD lower	h
0.894156	0.79369	CoxPH marginal	STD lower	h
0.893813	0.773242	CoxPH marginal	STD lower	h
0.893837	0.77202	CoxPH marginal	STD lower	h
0.893561	0.753782	CoxPH marginal	STD lower	h
0.893068	0.739299	CoxPH marginal	STD lower	h
0.89254	0.725451	CoxPH marginal	STD lower	h
0.892406	0.709993	CoxPH marginal	STD lower	h
0.892068	0.695989	CoxPH marginal	STD lower	h
0.891726	0.684048	CoxPH marginal	STD lower	h
0.891374	0.672819	CoxPH marginal	STD lower	h
0.891172	0.660168	CoxPH marginal	STD lower	h
0.890745	0.650227	CoxPH marginal	STD lower	h
0.890617	0.639073	CoxPH marginal	STD lower	h
0.890384	0.6284	CoxPH marginal	STD lower	h
0.89035	0.616146	CoxPH marginal	STD lower	h
0.889948	0.606848	CoxPH marginal	STD lower	h
0.889603	0.599132	CoxPH marginal	STD lower	h
0.889283	0.591442	CoxPH marginal	STD lower	h
0.889213	0.58201	CoxPH marginal	STD lower	h
0.888937	0.574176	CoxPH marginal	STD lower	h
0.888696	0.566488	CoxPH marginal	STD lower	h
0.888523	0.559396	CoxPH marginal	STD lower	h
0.888267	0.551996	CoxPH marginal	STD lower	h
0.888146	0.544232	CoxPH marginal	STD lower	h
0.887786	0.538372	CoxPH marginal	STD lower	h
0.88786	0.529412	CoxPH marginal	STD lower	h
0.887641	0.522706	CoxPH marginal	STD lower	h
0.887272	0.517214	CoxPH marginal	STD lower	h
0.886948	0.51038	CoxPH marginal	STD lower	h
0.886871	0.50357	CoxPH marginal	STD lower	h
0.886586	0.497768	CoxPH marginal	STD lower	h
0.886477	0.491101	CoxPH marginal	STD lower	h
0.886282	0.485948	CoxPH marginal	STD lower	h
0.88618	0.480149	CoxPH marginal	STD lower	h
0.885882	0.476001	CoxPH marginal	STD lower	h
0.885743	0.470866	CoxPH marginal	STD lower	h
0.885632	0.464642	CoxPH marginal	STD lower	h
0.885288	0.460738	CoxPH marginal	STD lower	h
0.884917	0.457158	CoxPH marginal	STD lower	h
0.884883	0.450593	CoxPH marginal	STD lower	h
0.885039	0.444416	CoxPH marginal	STD lower	h
0.884996	0.439062	CoxPH marginal	STD lower	h
0.884765	0.43549	CoxPH marginal	STD lower	h
0.884779	0.429829	CoxPH marginal	STD lower	h
0.884764	0.425822	CoxPH marginal	STD lower	h
0.884787	0.420548	CoxPH marginal	STD lower	h
0.884585	0.416959	CoxPH marginal	STD lower	h
0.884445	0.4127	CoxPH marginal	STD lower	h
0.884328	0.408782	CoxPH marginal	STD lower	h
0.884215	0.404344	CoxPH marginal	STD lower	h
0.884444	0.39786	CoxPH marginal	STD lower	h
0.884171	0.394042	CoxPH marginal	STD lower	h
0.884178	0.390065	CoxPH marginal	STD lower	h
0.884118	0.385337	CoxPH marginal	STD lower	h
0.884316	0.380099	CoxPH marginal	STD lower	h
0.884031	0.377046	CoxPH marginal	STD lower	h
0.883842	0.37342	CoxPH marginal	STD lower	h
0.883544	0.370708	CoxPH marginal	STD lower	h
0.883273	0.367782	CoxPH marginal	STD lower	h
0.883317	0.364095	CoxPH marginal	STD lower	h
0.883364	0.360312	CoxPH marginal	STD lower	h
0.883148	0.357638	CoxPH marginal	STD lower	h
0.882984	0.354506	CoxPH marginal	STD lower	h
0.882748	0.352116	CoxPH marginal	STD lower	h
0.882837	0.347693	CoxPH marginal	STD lower	h
0.882721	0.344388	CoxPH marginal	STD lower	h
0.882643	0.341569	CoxPH marginal	STD lower	h
0.882643	0.338869	CoxPH marginal	STD lower	h
0.882523	0.335961	CoxPH marginal	STD lower	h
0.882465	0.332558	CoxPH marginal	STD lower	h
0.882418	0.329495	CoxPH marginal	STD lower	h
0.882302	0.326679	CoxPH marginal	STD lower	h
0.882388	0.323002	CoxPH marginal	STD lower	h
0.882399	0.319684	CoxPH marginal	STD lower	h
0.882513	0.315717	CoxPH marginal	STD lower	h
0.882094	0.314276	CoxPH marginal	STD lower	h
0.881921	0.311897	CoxPH marginal	STD lower	h
0.881718	0.309623	CoxPH marginal	STD lower	h
0.881629	0.307362	CoxPH marginal	STD lower	h
0.881613	0.305253	CoxPH marginal	STD lower	h
0.881344	0.303251	CoxPH marginal	STD lower	h
0.881267	0.300555	CoxPH marginal	STD lower	h
0.881066	0.298772	CoxPH marginal	STD lower	h
0.880874	0.296821	CoxPH marginal	STD lower	h
0.880566	0.294994	CoxPH marginal	STD lower	h
0.880434	0.292981	CoxPH marginal	STD lower	h
0.880373	0.29059	CoxPH marginal	STD lower	h
0.880144	0.288344	CoxPH marginal	STD lower	h
0.879991	0.286514	CoxPH marginal	STD lower	h
0.879893	0.283944	CoxPH marginal	STD lower	h
0.88004	0.281157	CoxPH marginal	STD lower	h
0.880004	0.278768	CoxPH marginal	STD lower	h
0.879762	0.27496	CoxPH marginal	STD lower	h
0.900609	1	CoxPH marginal	STD upper	h
0.899505	0.974922	CoxPH marginal	STD upper	h
0.898132	0.954922	CoxPH marginal	STD upper	h
0.897188	0.935778	CoxPH marginal	STD upper	h
0.896505	0.92163	CoxPH marginal	STD upper	h
0.895499	0.907918	CoxPH marginal	STD upper	h
0.894901	0.893323	CoxPH marginal	STD upper	h
0.894156	0.881921	CoxPH marginal	STD upper	h
0.893813	0.870214	CoxPH marginal	STD upper	h
0.893837	0.869361	CoxPH marginal	STD upper	h
0.893561	0.858682	CoxPH marginal	STD upper	h
0.893068	0.848678	CoxPH marginal	STD upper	h
0.89254	0.839471	CoxPH marginal	STD upper	h
0.892406	0.828114	CoxPH marginal	STD upper	h
0.892068	0.820034	CoxPH marginal	STD upper	h
0.891726	0.810397	CoxPH marginal	STD upper	h
0.891374	0.802154	CoxPH marginal	STD upper	h
0.891172	0.795134	CoxPH marginal	STD upper	h
0.890745	0.789559	CoxPH marginal	STD upper	h
0.890617	0.780894	CoxPH marginal	STD upper	h
0.890384	0.773667	CoxPH marginal	STD upper	h
0.89035	0.766939	CoxPH marginal	STD upper	h
0.889948	0.761482	CoxPH marginal	STD upper	h
0.889603	0.755363	CoxPH marginal	STD upper	h
0.889283	0.74959	CoxPH marginal	STD upper	h
0.889213	0.743693	CoxPH marginal	STD upper	h
0.888937	0.73847	CoxPH marginal	STD upper	h
0.888696	0.732766	CoxPH marginal	STD upper	h
0.888523	0.727034	CoxPH marginal	STD upper	h
0.888267	0.721526	CoxPH marginal	STD upper	h
0.888146	0.716744	CoxPH marginal	STD upper	h
0.887786	0.712245	CoxPH marginal	STD upper	h
0.88786	0.706264	CoxPH marginal	STD upper	h
0.887641	0.702209	CoxPH marginal	STD upper	h
0.887272	0.697203	CoxPH marginal	STD upper	h
0.886948	0.693938	CoxPH marginal	STD upper	h
0.886871	0.689226	CoxPH marginal	STD upper	h
0.886586	0.684665	CoxPH marginal	STD upper	h
0.886477	0.680513	CoxPH marginal	STD upper	h
0.886282	0.676875	CoxPH marginal	STD upper	h
0.88618	0.67277	CoxPH marginal	STD upper	h
0.885882	0.668406	CoxPH marginal	STD upper	h
0.885743	0.664408	CoxPH marginal	STD upper	h
0.885632	0.66122	CoxPH marginal	STD upper	h
0.885288	0.656912	CoxPH marginal	STD upper	h
0.884917	0.653518	CoxPH marginal	STD upper	h
0.884883	0.650539	CoxPH marginal	STD upper	h
0.885039	0.645282	CoxPH marginal	STD upper	h
0.884996	0.642155	CoxPH marginal	STD upper	h
0.884765	0.63845	CoxPH marginal	STD upper	h
0.884779	0.635509	CoxPH marginal	STD upper	h
0.884764	0.632425	CoxPH marginal	STD upper	h
0.884787	0.628715	CoxPH marginal	STD upper	h
0.884585	0.62475	CoxPH marginal	STD upper	h
0.884445	0.621596	CoxPH marginal	STD upper	h
0.884328	0.618593	CoxPH marginal	STD upper	h
0.884215	0.616064	CoxPH marginal	STD upper	h
0.884444	0.611976	CoxPH marginal	STD upper	h
0.884171	0.609571	CoxPH marginal	STD upper	h
0.884178	0.606669	CoxPH marginal	STD upper	h
0.884118	0.603733	CoxPH marginal	STD upper	h
0.884316	0.600847	CoxPH marginal	STD upper	h
0.884031	0.598791	CoxPH marginal	STD upper	h
0.883842	0.597086	CoxPH marginal	STD upper	h
0.883544	0.594355	CoxPH marginal	STD upper	h
0.883273	0.592035	CoxPH marginal	STD upper	h
0.883317	0.588863	CoxPH marginal	STD upper	h
0.883364	0.586116	CoxPH marginal	STD upper	h
0.883148	0.583418	CoxPH marginal	STD upper	h
0.882984	0.581498	CoxPH marginal	STD upper	h
0.882748	0.578956	CoxPH marginal	STD upper	h
0.882837	0.577457	CoxPH marginal	STD upper	h
0.882721	0.57499	CoxPH marginal	STD upper	h
0.882643	0.572602	CoxPH marginal	STD upper	h
0.882643	0.569209	CoxPH marginal	STD upper	h
0.882523	0.566016	CoxPH marginal	STD upper	h
0.882465	0.56388	CoxPH marginal	STD upper	h
0.882418	0.56196	CoxPH marginal	STD upper	h
0.882302	0.55899	CoxPH marginal	STD upper	h
0.882388	0.557296	CoxPH marginal	STD upper	h
0.882399	0.554766	CoxPH marginal	STD upper	h
0.882513	0.552456	CoxPH marginal	STD upper	h
0.882094	0.55114	CoxPH marginal	STD upper	h
0.881921	0.548713	CoxPH marginal	STD upper	h
0.881718	0.546628	CoxPH marginal	STD upper	h
0.881629	0.543813	CoxPH marginal	STD upper	h
0.881613	0.541134	CoxPH marginal	STD upper	h
0.881344	0.539046	CoxPH marginal	STD upper	h
0.881267	0.537511	CoxPH marginal	STD upper	h
0.881066	0.534101	CoxPH marginal	STD upper	h
0.880874	0.532607	CoxPH marginal	STD upper	h
0.880566	0.530469	CoxPH marginal	STD upper	h
0.880434	0.528125	CoxPH marginal	STD upper	h
0.880373	0.525941	CoxPH marginal	STD upper	h
0.880144	0.523533	CoxPH marginal	STD upper	h
0.879991	0.521894	CoxPH marginal	STD upper	h
0.879893	0.519644	CoxPH marginal	STD upper	h
0.88004	0.517688	CoxPH marginal	STD upper	h
0.880004	0.514627	CoxPH marginal	STD upper	h
0.879762	0.511415	CoxPH marginal	STD upper	h
0.901047	1	vampW	Mean	i
0.172046	0.497712	vampW	Mean	i
0.0624839	0.429874	vampW	Mean	i
0.0359222	0.39335	vampW	Mean	i
0.0282228	0.366225	vampW	Mean	i
0.0231692	0.345518	vampW	Mean	i
0.0206143	0.326759	vampW	Mean	i
0.0197635	0.311555	vampW	Mean	i
0.0183547	0.298184	vampW	Mean	i
0.0183803	0.297698	vampW	Mean	i
0.0177531	0.286381	vampW	Mean	i
0.0168334	0.273526	vampW	Mean	i
0.0166697	0.262713	vampW	Mean	i
0.0165013	0.252746	vampW	Mean	i
0.0161793	0.244902	vampW	Mean	i
0.0158411	0.23747	vampW	Mean	i
0.0157613	0.230806	vampW	Mean	i
0.0155322	0.223532	vampW	Mean	i
0.0151814	0.216734	vampW	Mean	i
0.0151722	0.211033	vampW	Mean	i
0.0153612	0.203632	vampW	Mean	i
0.0154657	0.197729	vampW	Mean	i
0.0155749	0.191757	vampW	Mean	i
0.0156737	0.186127	vampW	Mean	i
0.0153662	0.181021	vampW	Mean	i
0.0151732	0.17644	vampW	Mean	i
0.0148311	0.172179	vampW	Mean	i
0.0148477	0.168165	vampW	Mean	i
0.0147831	0.164028	vampW	Mean	i
0.0147708	0.159771	vampW	Mean	i
0.0148708	0.155444	vampW	Mean	i
0.0144831	0.150767	vampW	Mean	i
0.0146958	0.14666	vampW	Mean	i
0.0147133	0.143274	vampW	Mean	i
0.0146356	0.140477	vampW	Mean	i
0.0146461	0.137076	vampW	Mean	i
0.0147105	0.133758	vampW	Mean	i
0.0147286	0.13126	vampW	Mean	i
0.0149007	0.12939	vampW	Mean	i
0.0150207	0.126766	vampW	Mean	i
0.0147154	0.124706	vampW	Mean	i
0.0147727	0.122022	vampW	Mean	i
0.0143103	0.118383	vampW	Mean	i
0.0143426	0.116152	vampW	Mean	i
0.0134545	0.114483	vampW	Mean	i
0.0135185	0.112755	vampW	Mean	i
0.0134579	0.110908	vampW	Mean	i
0.0135238	0.109044	vampW	Mean	i
0.0133981	0.107184	vampW	Mean	i
0.0134	0.104811	vampW	Mean	i
0.0133333	0.102785	vampW	Mean	i
0.0134737	0.100529	vampW	Mean	i
0.013617	0.0991267	vampW	Mean	i
0.0137634	0.0970597	vampW	Mean	i
0.0140659	0.0947211	vampW	Mean	i
0.0138636	0.0927102	vampW	Mean	i
0.0139535	0.0916451	vampW	Mean	i
0.0138824	0.0900933	vampW	Mean	i
0.0137349	0.08794	vampW	Mean	i
0.0139024	0.0862792	vampW	Mean	i
0.014	0.085015	vampW	Mean	i
0.0139241	0.0833615	vampW	Mean	i
0.0141026	0.0821775	vampW	Mean	i
0.0141026	0.0807825	vampW	Mean	i
0.0143243	0.0789503	vampW	Mean	i
0.0145205	0.0783076	vampW	Mean	i
0.0146479	0.0764207	vampW	Mean	i
0.015	0.0752318	vampW	Mean	i
0.0151515	0.0737712	vampW	Mean	i
0.0151515	0.0723758	vampW	Mean	i
0.015625	0.0713999	vampW	Mean	i
0.0158065	0.0701337	vampW	Mean	i
0.0158065	0.0692393	vampW	Mean	i
0.0158065	0.0680692	vampW	Mean	i
0.0157377	0.0668873	vampW	Mean	i
0.0157377	0.0656283	vampW	Mean	i
0.0156667	0.0650701	vampW	Mean	i
0.0156667	0.0644454	vampW	Mean	i
0.0156667	0.0637355	vampW	Mean	i
0.0156667	0.062885	vampW	Mean	i
0.0154386	0.0615801	vampW	Mean	i
0.0154386	0.0607461	vampW	Mean	i
0.0152727	0.0596852	vampW	Mean	i
0.014902	0.0583764	vampW	Mean	i
0.0152	0.0573335	vampW	Mean	i
0.015102	0.056579	vampW	Mean	i
0.015102	0.0553077	vampW	Mean	i
0.015102	0.0545492	vampW	Mean	i
0.0153191	0.0535057	vampW	Mean	i
0.0153191	0.0525421	vampW	Mean	i
0.0153191	0.0519854	vampW	Mean	i
0.0156522	0.0515017	vampW	Mean	i
0.0156522	0.0510216	vampW	Mean	i
0.0155556	0.0502637	vampW	Mean	i
0.0155556	0.049724	vampW	Mean	i
0.0154545	0.0483859	vampW	Mean	i
0.0154545	0.0483859	vampW	Mean	i
0.0153488	0.0476007	vampW	Mean	i
0.0153488	0.0476007	vampW	Mean	i
0.0156098	0.0457326	vampW	Mean	i
0.0183803	0.297698	vampW	Point	i
0.901047	1	vampW	STD lower	i
0.172046	0.418041	vampW	STD lower	i
0.0624839	0.375957	vampW	STD lower	i
0.0359222	0.345494	vampW	STD lower	i
0.0282228	0.321774	vampW	STD lower	i
0.0231692	0.302507	vampW	STD lower	i
0.0206143	0.285015	vampW	STD lower	i
0.0197635	0.270502	vampW	STD lower	i
0.0183547	0.256903	vampW	STD lower	i
0.0183803	0.256536	vampW	STD lower	i
0.0177531	0.243844	vampW	STD lower	i
0.0168334	0.231799	vampW	STD lower	i
0.0166697	0.222057	vampW	STD lower	i
0.0165013	0.212224	vampW	STD lower	i
0.0161793	0.205198	vampW	STD lower	i
0.0158411	0.197816	vampW	STD lower	i
0.0157613	0.19084	vampW	STD lower	i
0.0155322	0.183074	vampW	STD lower	i
0.0151814	0.177387	vampW	STD lower	i
0.0151722	0.171325	vampW	STD lower	i
0.0153612	0.164928	vampW	STD lower	i
0.0154657	0.159444	vampW	STD lower	i
0.0155749	0.154367	vampW	STD lower	i
0.0156737	0.14966	vampW	STD lower	i
0.0153662	0.145389	vampW	STD lower	i
0.0151732	0.141966	vampW	STD lower	i
0.0148311	0.137801	vampW	STD lower	i
0.0148477	0.134035	vampW	STD lower	i
0.0147831	0.130167	vampW	STD lower	i
0.0147708	0.127035	vampW	STD lower	i
0.0148708	0.12278	vampW	STD lower	i
0.0144831	0.118845	vampW	STD lower	i
0.0146958	0.1161	vampW	STD lower	i
0.0147133	0.112775	vampW	STD lower	i
0.0146356	0.10987	vampW	STD lower	i
0.0146461	0.106784	vampW	STD lower	i
0.0147105	0.10373	vampW	STD lower	i
0.0147286	0.101061	vampW	STD lower	i
0.0149007	0.0994455	vampW	STD lower	i
0.0150207	0.0974397	vampW	STD lower	i
0.0147154	0.0955099	vampW	STD lower	i
0.0147727	0.0924574	vampW	STD lower	i
0.0143103	0.0892396	vampW	STD lower	i
0.0143426	0.0873686	vampW	STD lower	i
0.0134545	0.0857003	vampW	STD lower	i
0.0135185	0.0847942	vampW	STD lower	i
0.0134579	0.0828415	vampW	STD lower	i
0.0135238	0.0811676	vampW	STD lower	i
0.0133981	0.0800293	vampW	STD lower	i
0.0134	0.0773023	vampW	STD lower	i
0.0133333	0.075947	vampW	STD lower	i
0.0134737	0.0745192	vampW	STD lower	i
0.013617	0.0731968	vampW	STD lower	i
0.0137634	0.0712658	vampW	STD lower	i
0.0140659	0.0695626	vampW	STD lower	i
0.0138636	0.0676171	vampW	STD lower	i
0.0139535	0.0666535	vampW	STD lower	i
0.0138824	0.0659382	vampW	STD lower	i
0.0137349	0.0644181	vampW	STD lower	i
0.0139024	0.0630323	vampW	STD lower	i
0.014	0.0618923	vampW	STD lower	i
0.0139241	0.0600009	vampW	STD lower	i
0.0141026	0.0587965	vampW	STD lower	i
0.0141026	0.0575715	vampW	STD lower	i
0.0143243	0.0562691	vampW	STD lower	i
0.0145205	0.0556111	vampW	STD lower	i
0.0146479	0.0546216	vampW	STD lower	i
0.015	0.0531578	vampW	STD lower	i
0.0151515	0.0518041	vampW	STD lower	i
0.0151515	0.0503198	vampW	STD lower	i
0.015625	0.04958	vampW	STD lower	i
0.0158065	0.0489657	vampW	STD lower	i
0.0158065	0.0480661	vampW	STD lower	i
0.0158065	0.0471259	vampW	STD lower	i
0.0157377	0.0466365	vampW	STD lower	i
0.0157377	0.045286	vampW	STD lower	i
0.0156667	0.0450563	vampW	STD lower	i
0.0156667	0.0445471	vampW	STD lower	i
0.0156667	0.0445011	vampW	STD lower	i
0.0156667	0.0441418	vampW	STD lower	i
0.0154386	0.0429407	vampW	STD lower	i
0.0154386	0.0420133	vampW	STD lower	i
0.0152727	0.0409937	vampW	STD lower	i
0.014902	0.0403083	vampW	STD lower	i
0.0152	0.0394349	vampW	STD lower	i
0.015102	0.0384674	vampW	STD lower	i
0.015102	0.037615	vampW	STD lower	i
0.015102	0.0374507	vampW	STD lower	i
0.0153191	0.0365696	vampW	STD lower	i
0.0153191	0.0354915	vampW	STD lower	i
0.0153191	0.0348449	vampW	STD lower	i
0.0156522	0.0341028	vampW	STD lower	i
0.0156522	0.0338053	vampW	STD lower	i
0.0155556	0.0334564	vampW	STD lower	i
0.0155556	0.0330003	vampW	STD lower	i
0.0154545	0.032136	vampW	STD lower	i
0.0154545	0.032136	vampW	STD lower	i
0.0153488	0.0314867	vampW	STD lower	i
0.0153488	0.0314867	vampW	STD lower	i
0.0156098	0.0298083	vampW	STD lower	i
0.901047	1	vampW	STD upper	i
0.172046	0.577383	vampW	STD upper	i
0.0624839	0.483792	vampW	STD upper	i
0.0359222	0.441206	vampW	STD upper	i
0.0282228	0.410677	vampW	STD upper	i
0.0231692	0.38853	vampW	STD upper	i
0.0206143	0.368502	vampW	STD upper	i
0.0197635	0.352608	vampW	STD upper	i
0.0183547	0.339465	vampW	STD upper	i
0.0183803	0.338859	vampW	STD upper	i
0.0177531	0.328918	vampW	STD upper	i
0.0168334	0.315252	vampW	STD upper	i
0.0166697	0.30337	vampW	STD upper	i
0.0165013	0.293269	vampW	STD upper	i
0.0161793	0.284606	vampW	STD upper	i
0.0158411	0.277124	vampW	STD upper	i
0.0157613	0.270771	vampW	STD upper	i
0.0155322	0.263989	vampW	STD upper	i
0.0151814	0.25608	vampW	STD upper	i
0.0151722	0.250742	vampW	STD upper	i
0.0153612	0.242335	vampW	STD upper	i
0.0154657	0.236014	vampW	STD upper	i
0.0155749	0.229147	vampW	STD upper	i
0.0156737	0.222594	vampW	STD upper	i
0.0153662	0.216653	vampW	STD upper	i
0.0151732	0.210914	vampW	STD upper	i
0.0148311	0.206557	vampW	STD upper	i
0.0148477	0.202295	vampW	STD upper	i
0.0147831	0.197889	vampW	STD upper	i
0.0147708	0.192507	vampW	STD upper	i
0.0148708	0.188108	vampW	STD upper	i
0.0144831	0.18269	vampW	STD upper	i
0.0146958	0.177221	vampW	STD upper	i
0.0147133	0.173772	vampW	STD upper	i
0.0146356	0.171084	vampW	STD upper	i
0.0146461	0.167369	vampW	STD upper	i
0.0147105	0.163785	vampW	STD upper	i
0.0147286	0.161459	vampW	STD upper	i
0.0149007	0.159334	vampW	STD upper	i
0.0150207	0.156091	vampW	STD upper	i
0.0147154	0.153902	vampW	STD upper	i
0.0147727	0.151587	vampW	STD upper	i
0.0143103	0.147526	vampW	STD upper	i
0.0143426	0.144935	vampW	STD upper	i
0.0134545	0.143265	vampW	STD upper	i
0.0135185	0.140716	vampW	STD upper	i
0.0134579	0.138975	vampW	STD upper	i
0.0135238	0.13692	vampW	STD upper	i
0.0133981	0.134339	vampW	STD upper	i
0.0134	0.13232	vampW	STD upper	i
0.0133333	0.129623	vampW	STD upper	i
0.0134737	0.126538	vampW	STD upper	i
0.013617	0.125057	vampW	STD upper	i
0.0137634	0.122854	vampW	STD upper	i
0.0140659	0.11988	vampW	STD upper	i
0.0138636	0.117803	vampW	STD upper	i
0.0139535	0.116637	vampW	STD upper	i
0.0138824	0.114248	vampW	STD upper	i
0.0137349	0.111462	vampW	STD upper	i
0.0139024	0.109526	vampW	STD upper	i
0.014	0.108138	vampW	STD upper	i
0.0139241	0.106722	vampW	STD upper	i
0.0141026	0.105559	vampW	STD upper	i
0.0141026	0.103993	vampW	STD upper	i
0.0143243	0.101631	vampW	STD upper	i
0.0145205	0.101004	vampW	STD upper	i
0.0146479	0.0982198	vampW	STD upper	i
0.015	0.0973059	vampW	STD upper	i
0.0151515	0.0957382	vampW	STD upper	i
0.0151515	0.0944318	vampW	STD upper	i
0.015625	0.0932199	vampW	STD upper	i
0.0158065	0.0913016	vampW	STD upper	i
0.0158065	0.0904125	vampW	STD upper	i
0.0158065	0.0890125	vampW	STD upper	i
0.0157377	0.0871382	vampW	STD upper	i
0.0157377	0.0859705	vampW	STD upper	i
0.0156667	0.085084	vampW	STD upper	i
0.0156667	0.0843436	vampW	STD upper	i
0.0156667	0.0829699	vampW	STD upper	i
0.0156667	0.0816282	vampW	STD upper	i
0.0154386	0.0802195	vampW	STD upper	i
0.0154386	0.0794788	vampW	STD upper	i
0.0152727	0.0783768	vampW	STD upper	i
0.014902	0.0764445	vampW	STD upper	i
0.0152	0.0752321	vampW	STD upper	i
0.015102	0.0746907	vampW	STD upper	i
0.015102	0.0730004	vampW	STD upper	i
0.015102	0.0716476	vampW	STD upper	i
0.0153191	0.0704417	vampW	STD upper	i
0.0153191	0.0695928	vampW	STD upper	i
0.0153191	0.0691259	vampW	STD upper	i
0.0156522	0.0689006	vampW	STD upper	i
0.0156522	0.0682378	vampW	STD upper	i
0.0155556	0.0670711	vampW	STD upper	i
0.0155556	0.0664477	vampW	STD upper	i
0.0154545	0.0646358	vampW	STD upper	i
0.0154545	0.0646358	vampW	STD upper	i
0.0153488	0.0637148	vampW	STD upper	i
0.0153488	0.0637148	vampW	STD upper	i
0.0156098	0.061657	vampW	STD upper	i
0.901047	1	CoxPH	Mean	i
0.882326	0.878775	CoxPH	Mean	i
0.860227	0.782254	CoxPH	Mean	i
0.83198	0.710547	CoxPH	Mean	i
0.800227	0.648451	CoxPH	Mean	i
0.76329	0.593731	CoxPH	Mean	i
0.718971	0.549346	CoxPH	Mean	i
0.670296	0.512537	CoxPH	Mean	i
0.618938	0.477693	CoxPH	Mean	i
0.616341	0.475759	CoxPH	Mean	i
0.561514	0.449501	CoxPH	Mean	i
0.501302	0.423086	CoxPH	Mean	i
0.440984	0.39999	CoxPH	Mean	i
0.384537	0.378139	CoxPH	Mean	i
0.326226	0.359256	CoxPH	Mean	i
0.272912	0.344002	CoxPH	Mean	i
0.225448	0.327508	CoxPH	Mean	i
0.182272	0.313528	CoxPH	Mean	i
0.14645	0.300142	CoxPH	Mean	i
0.119151	0.28833	CoxPH	Mean	i
0.0960281	0.277132	CoxPH	Mean	i
0.0743176	0.265899	CoxPH	Mean	i
0.0569137	0.256984	CoxPH	Mean	i
0.0431862	0.24767	CoxPH	Mean	i
0.0334765	0.236905	CoxPH	Mean	i
0.0246488	0.227881	CoxPH	Mean	i
0.0171714	0.219888	CoxPH	Mean	i
0.012325	0.211571	CoxPH	Mean	i
0.00961713	0.204838	CoxPH	Mean	i
0.00874196	0.198403	CoxPH	Mean	i
0.00776888	0.193142	CoxPH	Mean	i
0.00513386	0.187312	CoxPH	Mean	i
0.00394145	0.181605	CoxPH	Mean	i
0.00296084	0.175351	CoxPH	Mean	i
0.00262409	0.17083	CoxPH	Mean	i
0.00222746	0.166059	CoxPH	Mean	i
0.00229242	0.16169	CoxPH	Mean	i
0.00141108	0.157701	CoxPH	Mean	i
0.00109954	0.153889	CoxPH	Mean	i
0.000761494	0.149888	CoxPH	Mean	i
0.00077036	0.145488	CoxPH	Mean	i
0.000801587	0.141666	CoxPH	Mean	i
0.000818182	0.138687	CoxPH	Mean	i
0.000858175	0.135017	CoxPH	Mean	i
0.000865163	0.131498	CoxPH	Mean	i
0.000392157	0.128072	CoxPH	Mean	i
0.000392157	0.124646	CoxPH	Mean	i
0.000408163	0.121865	CoxPH	Mean	i
0	0.118791	CoxPH	Mean	i
0	0.11625	CoxPH	Mean	i
0	0.114469	CoxPH	Mean	i
0	0.112045	CoxPH	Mean	i
0	0.10901	CoxPH	Mean	i
0	0.106786	CoxPH	Mean	i
0	0.105047	CoxPH	Mean	i
0	0.103263	CoxPH	Mean	i
0	0.100324	CoxPH	Mean	i
0	0.0986339	CoxPH	Mean	i
0	0.0969911	CoxPH	Mean	i
0	0.0951972	CoxPH	Mean	i
0	0.0933561	CoxPH	Mean	i
0	0.0913244	CoxPH	Mean	i
0	0.0894685	CoxPH	Mean	i
0	0.0874535	CoxPH	Mean	i
0	0.085953	CoxPH	Mean	i
0	0.0843062	CoxPH	Mean	i
0	0.0827249	CoxPH	Mean	i
0	0.081611	CoxPH	Mean	i
0	0.0803333	CoxPH	Mean	i
0	0.0786606	CoxPH	Mean	i
0	0.0772712	CoxPH	Mean	i
0	0.0763486	CoxPH	Mean	i
0	0.0751727	CoxPH	Mean	i
0	0.0737874	CoxPH	Mean	i
0	0.0722531	CoxPH	Mean	i
0	0.0710152	CoxPH	Mean	i
0	0.0696347	CoxPH	Mean	i
0	0.0683771	CoxPH	Mean	i
0	0.0674055	CoxPH	Mean	i
0	0.0661996	CoxPH	Mean	i
0	0.0650872	CoxPH	Mean	i
0	0.0640062	CoxPH	Mean	i
0	0.0631065	CoxPH	Mean	i
0	0.0621291	CoxPH	Mean	i
0	0.0614994	CoxPH	Mean	i
0	0.0605182	CoxPH	Mean	i
0	0.0594702	CoxPH	Mean	i
0	0.0584886	CoxPH	Mean	i
0	0.0573823	CoxPH	Mean	i
0	0.0564059	CoxPH	Mean	i
0	0.0556286	CoxPH	Mean	i
0	0.0550115	CoxPH	Mean	i
0	0.0545833	CoxPH	Mean	i
0	0.0536112	CoxPH	Mean	i
0	0.0529096	CoxPH	Mean	i
0	0.0524218	CoxPH	Mean	i
0	0.0513257	CoxPH	Mean	i
0	0.0507677	CoxPH	Mean	i
0	0.0500934	CoxPH	Mean	i
0	0.0487078	CoxPH	Mean	i
0.00513386	0.187312	CoxPH	Point	i
0.901047	1	CoxPH	STD lower	i
0.882326	0.86009	CoxPH	STD lower	i
0.860227	0.754858	CoxPH	STD lower	i
0.83198	0.67628	CoxPH	STD lower	i
0.800227	0.610376	CoxPH	STD lower	i
0.76329	0.556144	CoxPH	STD lower	i
0.718971	0.511395	CoxPH	STD lower	i
0.670296	0.473781	CoxPH	STD lower	i
0.618938	0.43715	CoxPH	STD lower	i
0.616341	0.435114	CoxPH	STD lower	i
0.561514	0.408712	CoxPH	STD lower	i
0.501302	0.382215	CoxPH	STD lower	i
0.440984	0.358337	CoxPH	STD lower	i
0.384537	0.335574	CoxPH	STD lower	i
0.326226	0.317535	CoxPH	STD lower	i
0.272912	0.301681	CoxPH	STD lower	i
0.225448	0.285055	CoxPH	STD lower	i
0.182272	0.272522	CoxPH	STD lower	i
0.14645	0.260597	CoxPH	STD lower	i
0.119151	0.249286	CoxPH	STD lower	i
0.0960281	0.236798	CoxPH	STD lower	i
0.0743176	0.225699	CoxPH	STD lower	i
0.0569137	0.216591	CoxPH	STD lower	i
0.0431862	0.20739	CoxPH	STD lower	i
0.0334765	0.197146	CoxPH	STD lower	i
0.0246488	0.188437	CoxPH	STD lower	i
0.0171714	0.181446	CoxPH	STD lower	i
0.012325	0.17414	CoxPH	STD lower	i
0.00961713	0.169151	CoxPH	STD lower	i
0.00874196	0.163051	CoxPH	STD lower	i
0.00776888	0.157941	CoxPH	STD lower	i
0.00513386	0.152508	CoxPH	STD lower	i
0.00394145	0.148529	CoxPH	STD lower	i
0.00296084	0.142583	CoxPH	STD lower	i
0.00262409	0.137455	CoxPH	STD lower	i
0.00222746	0.133009	CoxPH	STD lower	i
0.00229242	0.129248	CoxPH	STD lower	i
0.00141108	0.12464	CoxPH	STD lower	i
0.00109954	0.120999	CoxPH	STD lower	i
0.000761494	0.117998	CoxPH	STD lower	i
0.00077036	0.113732	CoxPH	STD lower	i
0.000801587	0.110558	CoxPH	STD lower	i
0.000818182	0.107689	CoxPH	STD lower	i
0.000858175	0.10434	CoxPH	STD lower	i
0.000865163	0.10204	CoxPH	STD lower	i
0.000392157	0.0988797	CoxPH	STD lower	i
0.000392157	0.0955863	CoxPH	STD lower	i
0.000408163	0.0929926	CoxPH	STD lower	i
0	0.0910376	CoxPH	STD lower	i
0	0.0888574	CoxPH	STD lower	i
0	0.0868853	CoxPH	STD lower	i
0	0.0843532	CoxPH	STD lower	i
0	0.0820329	CoxPH	STD lower	i
0	0.0795617	CoxPH	STD lower	i
0	0.0780447	CoxPH	STD lower	i
0	0.0763358	CoxPH	STD lower	i
0	0.0741456	CoxPH	STD lower	i
0	0.0727454	CoxPH	STD lower	i
0	0.0715023	CoxPH	STD lower	i
0	0.0698782	CoxPH	STD lower	i
0	0.0689852	CoxPH	STD lower	i
0	0.0675132	CoxPH	STD lower	i
0	0.0654387	CoxPH	STD lower	i
0	0.0637478	CoxPH	STD lower	i
0	0.0627908	CoxPH	STD lower	i
0	0.0615587	CoxPH	STD lower	i
0	0.0604133	CoxPH	STD lower	i
0	0.0593965	CoxPH	STD lower	i
0	0.058916	CoxPH	STD lower	i
0	0.0583171	CoxPH	STD lower	i
0	0.0573879	CoxPH	STD lower	i
0	0.0570234	CoxPH	STD lower	i
0	0.0559349	CoxPH	STD lower	i
0	0.0553619	CoxPH	STD lower	i
0	0.0539934	CoxPH	STD lower	i
0	0.0527329	CoxPH	STD lower	i
0	0.051531	CoxPH	STD lower	i
0	0.0500228	CoxPH	STD lower	i
0	0.0492401	CoxPH	STD lower	i
0	0.0483913	CoxPH	STD lower	i
0	0.0472908	CoxPH	STD lower	i
0	0.0460564	CoxPH	STD lower	i
0	0.0451086	CoxPH	STD lower	i
0	0.0442814	CoxPH	STD lower	i
0	0.0434701	CoxPH	STD lower	i
0	0.0429023	CoxPH	STD lower	i
0	0.0420248	CoxPH	STD lower	i
0	0.04127	CoxPH	STD lower	i
0	0.0400908	CoxPH	STD lower	i
0	0.0393398	CoxPH	STD lower	i
0	0.0388652	CoxPH	STD lower	i
0	0.0383001	CoxPH	STD lower	i
0	0.0379643	CoxPH	STD lower	i
0	0.0372434	CoxPH	STD lower	i
0	0.037054	CoxPH	STD lower	i
0	0.0366648	CoxPH	STD lower	i
0	0.0357962	CoxPH	STD lower	i
0	0.0354153	CoxPH	STD lower	i
0	0.0346617	CoxPH	STD lower	i
0	0.0335666	CoxPH	STD lower	i
0.901047	1	CoxPH	STD upper	i
0.882326	0.897461	CoxPH	STD upper	i
0.860227	0.809651	CoxPH	STD upper	i
0.83198	0.744813	CoxPH	STD upper	i
0.800227	0.686526	CoxPH	STD upper	i
0.76329	0.631318	CoxPH	STD upper	i
0.718971	0.587297	CoxPH	STD upper	i
0.670296	0.551293	CoxPH	STD upper	i
0.618938	0.518235	CoxPH	STD upper	i
0.616341	0.516403	CoxPH	STD upper	i
0.561514	0.490289	CoxPH	STD upper	i
0.501302	0.463958	CoxPH	STD upper	i
0.440984	0.441643	CoxPH	STD upper	i
0.384537	0.420705	CoxPH	STD upper	i
0.326226	0.400977	CoxPH	STD upper	i
0.272912	0.386322	CoxPH	STD upper	i
0.225448	0.369962	CoxPH	STD upper	i
0.182272	0.354534	CoxPH	STD upper	i
0.14645	0.339686	CoxPH	STD upper	i
0.119151	0.327375	CoxPH	STD upper	i
0.0960281	0.317467	CoxPH	STD upper	i
0.0743176	0.306099	CoxPH	STD upper	i
0.0569137	0.297378	CoxPH	STD upper	i
0.0431862	0.287951	CoxPH	STD upper	i
0.0334765	0.276665	CoxPH	STD upper	i
0.0246488	0.267324	CoxPH	STD upper	i
0.0171714	0.25833	CoxPH	STD upper	i
0.012325	0.249002	CoxPH	STD upper	i
0.00961713	0.240525	CoxPH	STD upper	i
0.00874196	0.233755	CoxPH	STD upper	i
0.00776888	0.228343	CoxPH	STD upper	i
0.00513386	0.222116	CoxPH	STD upper	i
0.00394145	0.214681	CoxPH	STD upper	i
0.00296084	0.208119	CoxPH	STD upper	i
0.00262409	0.204205	CoxPH	STD upper	i
0.00222746	0.19911	CoxPH	STD upper	i
0.00229242	0.194132	CoxPH	STD upper	i
0.00141108	0.190762	CoxPH	STD upper	i
0.00109954	0.186779	CoxPH	STD upper	i
0.000761494	0.181778	CoxPH	STD upper	i
0.00077036	0.177244	CoxPH	STD upper	i
0.000801587	0.172773	CoxPH	STD upper	i
0.000818182	0.169684	CoxPH	STD upper	i
0.000858175	0.165695	CoxPH	STD upper	i
0.000865163	0.160955	CoxPH	STD upper	i
0.000392157	0.157265	CoxPH	STD upper	i
0.000392157	0.153705	CoxPH	STD upper	i
0.000408163	0.150737	CoxPH	STD upper	i
0	0.146545	CoxPH	STD upper	i
0	0.143642	CoxPH	STD upper	i
0	0.142053	CoxPH	STD upper	i
0	0.139737	CoxPH	STD upper	i
0	0.135988	CoxPH	STD upper	i
0	0.13401	CoxPH	STD upper	i
0	0.132049	CoxPH	STD upper	i
0	0.13019	CoxPH	STD upper	i
0	0.126503	CoxPH	STD upper	i
0	0.124522	CoxPH	STD upper	i
0	0.12248	CoxPH	STD upper	i
0	0.120516	CoxPH	STD upper	i
0	0.117727	CoxPH	STD upper	i
0	0.115135	CoxPH	STD upper	i
0	0.113498	CoxPH	STD upper	i
0	0.111159	CoxPH	STD upper	i
0	0.109115	CoxPH	STD upper	i
0	0.107054	CoxPH	STD upper	i
0	0.105036	CoxPH	STD upper	i
0	0.103826	CoxPH	STD upper	i
0	0.10175	CoxPH	STD upper	i
0	0.0990042	CoxPH	STD upper	i
0	0.0971545	CoxPH	STD upper	i
0	0.0956738	CoxPH	STD upper	i
0	0.0944105	CoxPH	STD upper	i
0	0.092213	CoxPH	STD upper	i
0	0.0905128	CoxPH	STD upper	i
0	0.0892975	CoxPH	STD upper	i
0	0.0877384	CoxPH	STD upper	i
0	0.0867313	CoxPH	STD upper	i
0	0.085571	CoxPH	STD upper	i
0	0.0840078	CoxPH	STD upper	i
0	0.0828836	CoxPH	STD upper	i
0	0.0819559	CoxPH	STD upper	i
0	0.0811045	CoxPH	STD upper	i
0	0.0799767	CoxPH	STD upper	i
0	0.0795288	CoxPH	STD upper	i
0	0.0781341	CoxPH	STD upper	i
0	0.0769157	CoxPH	STD upper	i
0	0.0757073	CoxPH	STD upper	i
0	0.0746738	CoxPH	STD upper	i
0	0.073472	CoxPH	STD upper	i
0	0.072392	CoxPH	STD upper	i
0	0.071723	CoxPH	STD upper	i
0	0.0712023	CoxPH	STD upper	i
0	0.069979	CoxPH	STD upper	i
0	0.0687653	CoxPH	STD upper	i
0	0.0681787	CoxPH	STD upper	i
0	0.0668552	CoxPH	STD upper	i
0	0.0661201	CoxPH	STD upper	i
0	0.065525	CoxPH	STD upper	i
0	0.0638491	CoxPH	STD upper	i
0.901047	1	CoxPH LASSO	Mean	i
0.385679	0.426681	CoxPH LASSO	Mean	i
0.384626	0.426612	CoxPH LASSO	Mean	i
0.382718	0.426066	CoxPH LASSO	Mean	i
0.377615	0.425586	CoxPH LASSO	Mean	i
0.369822	0.423069	CoxPH LASSO	Mean	i
0.354825	0.420186	CoxPH LASSO	Mean	i
0.336409	0.416459	CoxPH LASSO	Mean	i
0.311679	0.410345	CoxPH LASSO	Mean	i
0.309959	0.410135	CoxPH LASSO	Mean	i
0.286384	0.403151	CoxPH LASSO	Mean	i
0.256804	0.394725	CoxPH LASSO	Mean	i
0.227335	0.386053	CoxPH LASSO	Mean	i
0.199072	0.376357	CoxPH LASSO	Mean	i
0.171263	0.366188	CoxPH LASSO	Mean	i
0.146543	0.356676	CoxPH LASSO	Mean	i
0.123728	0.348457	CoxPH LASSO	Mean	i
0.104324	0.338227	CoxPH LASSO	Mean	i
0.0878908	0.329911	CoxPH LASSO	Mean	i
0.0771903	0.321102	CoxPH LASSO	Mean	i
0.0631604	0.311645	CoxPH LASSO	Mean	i
0.0541012	0.303611	CoxPH LASSO	Mean	i
0.0462608	0.296994	CoxPH LASSO	Mean	i
0.037416	0.289742	CoxPH LASSO	Mean	i
0.0324105	0.283376	CoxPH LASSO	Mean	i
0.0268745	0.275125	CoxPH LASSO	Mean	i
0.023069	0.268393	CoxPH LASSO	Mean	i
0.0206865	0.260808	CoxPH LASSO	Mean	i
0.0186553	0.253442	CoxPH LASSO	Mean	i
0.0162914	0.245829	CoxPH LASSO	Mean	i
0.014245	0.23992	CoxPH LASSO	Mean	i
0.012179	0.234378	CoxPH LASSO	Mean	i
0.00991473	0.22908	CoxPH LASSO	Mean	i
0.00742809	0.22366	CoxPH LASSO	Mean	i
0.00664207	0.218398	CoxPH LASSO	Mean	i
0.00605977	0.213823	CoxPH LASSO	Mean	i
0.00565822	0.208253	CoxPH LASSO	Mean	i
0.005141	0.20386	CoxPH LASSO	Mean	i
0.00504942	0.199508	CoxPH LASSO	Mean	i
0.00471696	0.195228	CoxPH LASSO	Mean	i
0.00488046	0.191416	CoxPH LASSO	Mean	i
0.00382047	0.186987	CoxPH LASSO	Mean	i
0.0021926	0.183949	CoxPH LASSO	Mean	i
0.00184453	0.180514	CoxPH LASSO	Mean	i
0.00189172	0.176521	CoxPH LASSO	Mean	i
0.00190798	0.173807	CoxPH LASSO	Mean	i
0.00194313	0.17048	CoxPH LASSO	Mean	i
0.00198489	0.167062	CoxPH LASSO	Mean	i
0.00201535	0.16323	CoxPH LASSO	Mean	i
0.00172182	0.160137	CoxPH LASSO	Mean	i
0.00172936	0.157145	CoxPH LASSO	Mean	i
0.00176019	0.153831	CoxPH LASSO	Mean	i
0.00182246	0.150798	CoxPH LASSO	Mean	i
0.00184435	0.148924	CoxPH LASSO	Mean	i
0.00153368	0.146147	CoxPH LASSO	Mean	i
0.0016194	0.143505	CoxPH LASSO	Mean	i
0.0016194	0.140892	CoxPH LASSO	Mean	i
0.00163478	0.138693	CoxPH LASSO	Mean	i
0.00168594	0.136271	CoxPH LASSO	Mean	i
0.00174284	0.133824	CoxPH LASSO	Mean	i
0.00133468	0.131856	CoxPH LASSO	Mean	i
0.000909091	0.130179	CoxPH LASSO	Mean	i
0	0.127605	CoxPH LASSO	Mean	i
0	0.125808	CoxPH LASSO	Mean	i
0	0.124018	CoxPH LASSO	Mean	i
0	0.121608	CoxPH LASSO	Mean	i
0	0.120154	CoxPH LASSO	Mean	i
0	0.118617	CoxPH LASSO	Mean	i
0	0.116778	CoxPH LASSO	Mean	i
0	0.114693	CoxPH LASSO	Mean	i
0	0.112571	CoxPH LASSO	Mean	i
0	0.110955	CoxPH LASSO	Mean	i
0	0.109224	CoxPH LASSO	Mean	i
0	0.107497	CoxPH LASSO	Mean	i
0	0.106185	CoxPH LASSO	Mean	i
0	0.104578	CoxPH LASSO	Mean	i
0	0.103594	CoxPH LASSO	Mean	i
0	0.102487	CoxPH LASSO	Mean	i
0	0.100449	CoxPH LASSO	Mean	i
0	0.0990699	CoxPH LASSO	Mean	i
0	0.0979491	CoxPH LASSO	Mean	i
0	0.0961919	CoxPH LASSO	Mean	i
0	0.094338	CoxPH LASSO	Mean	i
0	0.0930981	CoxPH LASSO	Mean	i
0	0.091643	CoxPH LASSO	Mean	i
0	0.0903453	CoxPH LASSO	Mean	i
0	0.0893161	CoxPH LASSO	Mean	i
0	0.0886848	CoxPH LASSO	Mean	i
0	0.087236	CoxPH LASSO	Mean	i
0	0.0859432	CoxPH LASSO	Mean	i
0	0.084956	CoxPH LASSO	Mean	i
0	0.084324	CoxPH LASSO	Mean	i
0	0.0834314	CoxPH LASSO	Mean	i
0	0.0821852	CoxPH LASSO	Mean	i
0	0.081432	CoxPH LASSO	Mean	i
0	0.0808745	CoxPH LASSO	Mean	i
0	0.0796214	CoxPH LASSO	Mean	i
0	0.0791425	CoxPH LASSO	Mean	i
0	0.0777338	CoxPH LASSO	Mean	i
0	0.0762655	CoxPH LASSO	Mean	i
0.0345459	0.286903	CoxPH LASSO	Point	i
0.901047	1	CoxPH LASSO	STD lower	i
0.385679	0.363572	CoxPH LASSO	STD lower	i
0.384626	0.363534	CoxPH LASSO	STD lower	i
0.382718	0.363295	CoxPH LASSO	STD lower	i
0.377615	0.363047	CoxPH LASSO	STD lower	i
0.369822	0.361656	CoxPH LASSO	STD lower	i
0.354825	0.359979	CoxPH LASSO	STD lower	i
0.336409	0.357	CoxPH LASSO	STD lower	i
0.311679	0.353848	CoxPH LASSO	STD lower	i
0.309959	0.35374	CoxPH LASSO	STD lower	i
0.286384	0.34841	CoxPH LASSO	STD lower	i
0.256804	0.341585	CoxPH LASSO	STD lower	i
0.227335	0.335835	CoxPH LASSO	STD lower	i
0.199072	0.328303	CoxPH LASSO	STD lower	i
0.171263	0.320316	CoxPH LASSO	STD lower	i
0.146543	0.311842	CoxPH LASSO	STD lower	i
0.123728	0.305393	CoxPH LASSO	STD lower	i
0.104324	0.296487	CoxPH LASSO	STD lower	i
0.0878908	0.288586	CoxPH LASSO	STD lower	i
0.0771903	0.280101	CoxPH LASSO	STD lower	i
0.0631604	0.271198	CoxPH LASSO	STD lower	i
0.0541012	0.261745	CoxPH LASSO	STD lower	i
0.0462608	0.254039	CoxPH LASSO	STD lower	i
0.037416	0.245892	CoxPH LASSO	STD lower	i
0.0324105	0.241505	CoxPH LASSO	STD lower	i
0.0268745	0.233614	CoxPH LASSO	STD lower	i
0.023069	0.226962	CoxPH LASSO	STD lower	i
0.0206865	0.219043	CoxPH LASSO	STD lower	i
0.0186553	0.213411	CoxPH LASSO	STD lower	i
0.0162914	0.206425	CoxPH LASSO	STD lower	i
0.014245	0.201137	CoxPH LASSO	STD lower	i
0.012179	0.197278	CoxPH LASSO	STD lower	i
0.00991473	0.191409	CoxPH LASSO	STD lower	i
0.00742809	0.186606	CoxPH LASSO	STD lower	i
0.00664207	0.18108	CoxPH LASSO	STD lower	i
0.00605977	0.176776	CoxPH LASSO	STD lower	i
0.00565822	0.170739	CoxPH LASSO	STD lower	i
0.005141	0.165997	CoxPH LASSO	STD lower	i
0.00504942	0.160415	CoxPH LASSO	STD lower	i
0.00471696	0.156343	CoxPH LASSO	STD lower	i
0.00488046	0.152417	CoxPH LASSO	STD lower	i
0.00382047	0.149285	CoxPH LASSO	STD lower	i
0.0021926	0.146503	CoxPH LASSO	STD lower	i
0.00184453	0.143177	CoxPH LASSO	STD lower	i
0.00189172	0.140081	CoxPH LASSO	STD lower	i
0.00190798	0.138095	CoxPH LASSO	STD lower	i
0.00194313	0.135332	CoxPH LASSO	STD lower	i
0.00198489	0.131812	CoxPH LASSO	STD lower	i
0.00201535	0.127828	CoxPH LASSO	STD lower	i
0.00172182	0.124953	CoxPH LASSO	STD lower	i
0.00172936	0.122901	CoxPH LASSO	STD lower	i
0.00176019	0.120317	CoxPH LASSO	STD lower	i
0.00182246	0.117747	CoxPH LASSO	STD lower	i
0.00184435	0.116071	CoxPH LASSO	STD lower	i
0.00153368	0.113697	CoxPH LASSO	STD lower	i
0.0016194	0.111159	CoxPH LASSO	STD lower	i
0.0016194	0.108757	CoxPH LASSO	STD lower	i
0.00163478	0.106531	CoxPH LASSO	STD lower	i
0.00168594	0.104209	CoxPH LASSO	STD lower	i
0.00174284	0.101934	CoxPH LASSO	STD lower	i
0.00133468	0.100734	CoxPH LASSO	STD lower	i
0.000909091	0.0996278	CoxPH LASSO	STD lower	i
0	0.0978911	CoxPH LASSO	STD lower	i
0	0.0965172	CoxPH LASSO	STD lower	i
0	0.0947717	CoxPH LASSO	STD lower	i
0	0.0927753	CoxPH LASSO	STD lower	i
0	0.0914876	CoxPH LASSO	STD lower	i
0	0.0906149	CoxPH LASSO	STD lower	i
0	0.0890121	CoxPH LASSO	STD lower	i
0	0.0875014	CoxPH LASSO	STD lower	i
0	0.085471	CoxPH LASSO	STD lower	i
0	0.0840573	CoxPH LASSO	STD lower	i
0	0.0827399	CoxPH LASSO	STD lower	i
0	0.0812188	CoxPH LASSO	STD lower	i
0	0.0794936	CoxPH LASSO	STD lower	i
0	0.0784591	CoxPH LASSO	STD lower	i
0	0.0777986	CoxPH LASSO	STD lower	i
0	0.076722	CoxPH LASSO	STD lower	i
0	0.0750475	CoxPH LASSO	STD lower	i
0	0.0735975	CoxPH LASSO	STD lower	i
0	0.0731641	CoxPH LASSO	STD lower	i
0	0.0718163	CoxPH LASSO	STD lower	i
0	0.0700682	CoxPH LASSO	STD lower	i
0	0.0692985	CoxPH LASSO	STD lower	i
0	0.0678757	CoxPH LASSO	STD lower	i
0	0.0665986	CoxPH LASSO	STD lower	i
0	0.065633	CoxPH LASSO	STD lower	i
0	0.0649344	CoxPH LASSO	STD lower	i
0	0.0636528	CoxPH LASSO	STD lower	i
0	0.0621958	CoxPH LASSO	STD lower	i
0	0.0612699	CoxPH LASSO	STD lower	i
0	0.0608258	CoxPH LASSO	STD lower	i
0	0.0598418	CoxPH LASSO	STD lower	i
0	0.0587228	CoxPH LASSO	STD lower	i
0	0.0582252	CoxPH LASSO	STD lower	i
0	0.0578506	CoxPH LASSO	STD lower	i
0	0.056795	CoxPH LASSO	STD lower	i
0	0.0565958	CoxPH LASSO	STD lower	i
0	0.0552581	CoxPH LASSO	STD lower	i
0	0.0542375	CoxPH LASSO	STD lower	i
0.901047	1	CoxPH LASSO	STD upper	i
0.385679	0.48979	CoxPH LASSO	STD upper	i
0.384626	0.48969	CoxPH LASSO	STD upper	i
0.382718	0.488837	CoxPH LASSO	STD upper	i
0.377615	0.488126	CoxPH LASSO	STD upper	i
0.369822	0.484482	CoxPH LASSO	STD upper	i
0.354825	0.480393	CoxPH LASSO	STD upper	i
0.336409	0.475918	CoxPH LASSO	STD upper	i
0.311679	0.466842	CoxPH LASSO	STD upper	i
0.309959	0.466529	CoxPH LASSO	STD upper	i
0.286384	0.457893	CoxPH LASSO	STD upper	i
0.256804	0.447866	CoxPH LASSO	STD upper	i
0.227335	0.436271	CoxPH LASSO	STD upper	i
0.199072	0.424411	CoxPH LASSO	STD upper	i
0.171263	0.412061	CoxPH LASSO	STD upper	i
0.146543	0.40151	CoxPH LASSO	STD upper	i
0.123728	0.391521	CoxPH LASSO	STD upper	i
0.104324	0.379967	CoxPH LASSO	STD upper	i
0.0878908	0.371237	CoxPH LASSO	STD upper	i
0.0771903	0.362104	CoxPH LASSO	STD upper	i
0.0631604	0.352092	CoxPH LASSO	STD upper	i
0.0541012	0.345477	CoxPH LASSO	STD upper	i
0.0462608	0.339949	CoxPH LASSO	STD upper	i
0.037416	0.333592	CoxPH LASSO	STD upper	i
0.0324105	0.325247	CoxPH LASSO	STD upper	i
0.0268745	0.316635	CoxPH LASSO	STD upper	i
0.023069	0.309824	CoxPH LASSO	STD upper	i
0.0206865	0.302574	CoxPH LASSO	STD upper	i
0.0186553	0.293474	CoxPH LASSO	STD upper	i
0.0162914	0.285234	CoxPH LASSO	STD upper	i
0.014245	0.278703	CoxPH LASSO	STD upper	i
0.012179	0.271478	CoxPH LASSO	STD upper	i
0.00991473	0.266752	CoxPH LASSO	STD upper	i
0.00742809	0.260714	CoxPH LASSO	STD upper	i
0.00664207	0.255716	CoxPH LASSO	STD upper	i
0.00605977	0.25087	CoxPH LASSO	STD upper	i
0.00565822	0.245767	CoxPH LASSO	STD upper	i
0.005141	0.241723	CoxPH LASSO	STD upper	i
0.00504942	0.238602	CoxPH LASSO	STD upper	i
0.00471696	0.234113	CoxPH LASSO	STD upper	i
0.00488046	0.230415	CoxPH LASSO	STD upper	i
0.00382047	0.22469	CoxPH LASSO	STD upper	i
0.0021926	0.221395	CoxPH LASSO	STD upper	i
0.00184453	0.21785	CoxPH LASSO	STD upper	i
0.00189172	0.212961	CoxPH LASSO	STD upper	i
0.00190798	0.20952	CoxPH LASSO	STD upper	i
0.00194313	0.205629	CoxPH LASSO	STD upper	i
0.00198489	0.202311	CoxPH LASSO	STD upper	i
0.00201535	0.198632	CoxPH LASSO	STD upper	i
0.00172182	0.19532	CoxPH LASSO	STD upper	i
0.00172936	0.19139	CoxPH LASSO	STD upper	i
0.00176019	0.187345	CoxPH LASSO	STD upper	i
0.00182246	0.183849	CoxPH LASSO	STD upper	i
0.00184435	0.181777	CoxPH LASSO	STD upper	i
0.00153368	0.178597	CoxPH LASSO	STD upper	i
0.0016194	0.175851	CoxPH LASSO	STD upper	i
0.0016194	0.173026	CoxPH LASSO	STD upper	i
0.00163478	0.170855	CoxPH LASSO	STD upper	i
0.00168594	0.168332	CoxPH LASSO	STD upper	i
0.00174284	0.165715	CoxPH LASSO	STD upper	i
0.00133468	0.162978	CoxPH LASSO	STD upper	i
0.000909091	0.160731	CoxPH LASSO	STD upper	i
0	0.157319	CoxPH LASSO	STD upper	i
0	0.155099	CoxPH LASSO	STD upper	i
0	0.153264	CoxPH LASSO	STD upper	i
0	0.150442	CoxPH LASSO	STD upper	i
0	0.14882	CoxPH LASSO	STD upper	i
0	0.146618	CoxPH LASSO	STD upper	i
0	0.144543	CoxPH LASSO	STD upper	i
0	0.141885	CoxPH LASSO	STD upper	i
0	0.13967	CoxPH LASSO	STD upper	i
0	0.137853	CoxPH LASSO	STD upper	i
0	0.135709	CoxPH LASSO	STD upper	i
0	0.133775	CoxPH LASSO	STD upper	i
0	0.132876	CoxPH LASSO	STD upper	i
0	0.130696	CoxPH LASSO	STD upper	i
0	0.129389	CoxPH LASSO	STD upper	i
0	0.128252	CoxPH LASSO	STD upper	i
0	0.125851	CoxPH LASSO	STD upper	i
0	0.124542	CoxPH LASSO	STD upper	i
0	0.122734	CoxPH LASSO	STD upper	i
0	0.120567	CoxPH LASSO	STD upper	i
0	0.118608	CoxPH LASSO	STD upper	i
0	0.116898	CoxPH LASSO	STD upper	i
0	0.11541	CoxPH LASSO	STD upper	i
0	0.114092	CoxPH LASSO	STD upper	i
0	0.112999	CoxPH LASSO	STD upper	i
0	0.112435	CoxPH LASSO	STD upper	i
0	0.110819	CoxPH LASSO	STD upper	i
0	0.109691	CoxPH LASSO	STD upper	i
0	0.108642	CoxPH LASSO	STD upper	i
0	0.107822	CoxPH LASSO	STD upper	i
0	0.107021	CoxPH LASSO	STD upper	i
0	0.105648	CoxPH LASSO	STD upper	i
0	0.104639	CoxPH LASSO	STD upper	i
0	0.103898	CoxPH LASSO	STD upper	i
0	0.102448	CoxPH LASSO	STD upper	i
0	0.101689	CoxPH LASSO	STD upper	i
0	0.10021	CoxPH LASSO	STD upper	i
0	0.0982935	CoxPH LASSO	STD upper	i
0.901047	1	CoxPH marginal	Mean	i
0.899645	0.952104	CoxPH marginal	Mean	i
0.898491	0.912374	CoxPH marginal	Mean	i
0.897387	0.881148	CoxPH marginal	Mean	i
0.896436	0.854184	CoxPH marginal	Mean	i
0.895492	0.830966	CoxPH marginal	Mean	i
0.894561	0.810602	CoxPH marginal	Mean	i
0.893719	0.791418	CoxPH marginal	Mean	i
0.892689	0.775461	CoxPH marginal	Mean	i
0.892639	0.774484	CoxPH marginal	Mean	i
0.891853	0.759151	CoxPH marginal	Mean	i
0.891424	0.742369	CoxPH marginal	Mean	i
0.890799	0.727431	CoxPH marginal	Mean	i
0.89018	0.71419	CoxPH marginal	Mean	i
0.889686	0.700762	CoxPH marginal	Mean	i
0.888981	0.689201	CoxPH marginal	Mean	i
0.888617	0.677117	CoxPH marginal	Mean	i
0.888288	0.665588	CoxPH marginal	Mean	i
0.88768	0.655087	CoxPH marginal	Mean	i
0.887644	0.643357	CoxPH marginal	Mean	i
0.887181	0.632961	CoxPH marginal	Mean	i
0.886875	0.622927	CoxPH marginal	Mean	i
0.886667	0.612673	CoxPH marginal	Mean	i
0.886446	0.60349	CoxPH marginal	Mean	i
0.886048	0.595162	CoxPH marginal	Mean	i
0.885628	0.587281	CoxPH marginal	Mean	i
0.885403	0.578173	CoxPH marginal	Mean	i
0.884917	0.571474	CoxPH marginal	Mean	i
0.884569	0.563387	CoxPH marginal	Mean	i
0.884256	0.556293	CoxPH marginal	Mean	i
0.884122	0.549133	CoxPH marginal	Mean	i
0.884026	0.542026	CoxPH marginal	Mean	i
0.883501	0.536477	CoxPH marginal	Mean	i
0.883419	0.529365	CoxPH marginal	Mean	i
0.883177	0.522811	CoxPH marginal	Mean	i
0.882743	0.516992	CoxPH marginal	Mean	i
0.882828	0.509823	CoxPH marginal	Mean	i
0.882837	0.503171	CoxPH marginal	Mean	i
0.882582	0.497387	CoxPH marginal	Mean	i
0.882384	0.491866	CoxPH marginal	Mean	i
0.882335	0.486151	CoxPH marginal	Mean	i
0.882608	0.479325	CoxPH marginal	Mean	i
0.882244	0.474293	CoxPH marginal	Mean	i
0.881692	0.470567	CoxPH marginal	Mean	i
0.881369	0.465942	CoxPH marginal	Mean	i
0.881049	0.461628	CoxPH marginal	Mean	i
0.881034	0.456425	CoxPH marginal	Mean	i
0.880985	0.451546	CoxPH marginal	Mean	i
0.880574	0.446922	CoxPH marginal	Mean	i
0.880665	0.441479	CoxPH marginal	Mean	i
0.880366	0.437448	CoxPH marginal	Mean	i
0.879967	0.433401	CoxPH marginal	Mean	i
0.879902	0.428603	CoxPH marginal	Mean	i
0.879336	0.42535	CoxPH marginal	Mean	i
0.879091	0.421442	CoxPH marginal	Mean	i
0.879205	0.416946	CoxPH marginal	Mean	i
0.878875	0.413546	CoxPH marginal	Mean	i
0.878418	0.410152	CoxPH marginal	Mean	i
0.878077	0.406398	CoxPH marginal	Mean	i
0.877903	0.401548	CoxPH marginal	Mean	i
0.877412	0.398151	CoxPH marginal	Mean	i
0.877038	0.395023	CoxPH marginal	Mean	i
0.876315	0.391868	CoxPH marginal	Mean	i
0.875739	0.389062	CoxPH marginal	Mean	i
0.875082	0.386271	CoxPH marginal	Mean	i
0.874611	0.383495	CoxPH marginal	Mean	i
0.874773	0.379803	CoxPH marginal	Mean	i
0.874324	0.377184	CoxPH marginal	Mean	i
0.873543	0.374233	CoxPH marginal	Mean	i
0.872972	0.371416	CoxPH marginal	Mean	i
0.873005	0.367183	CoxPH marginal	Mean	i
0.872966	0.363291	CoxPH marginal	Mean	i
0.872671	0.360896	CoxPH marginal	Mean	i
0.872629	0.357465	CoxPH marginal	Mean	i
0.872518	0.354001	CoxPH marginal	Mean	i
0.872617	0.350798	CoxPH marginal	Mean	i
0.872357	0.347884	CoxPH marginal	Mean	i
0.871696	0.345383	CoxPH marginal	Mean	i
0.871918	0.341748	CoxPH marginal	Mean	i
0.871517	0.33866	CoxPH marginal	Mean	i
0.87106	0.335893	CoxPH marginal	Mean	i
0.870796	0.333611	CoxPH marginal	Mean	i
0.8702	0.331331	CoxPH marginal	Mean	i
0.869052	0.329539	CoxPH marginal	Mean	i
0.868464	0.327052	CoxPH marginal	Mean	i
0.868286	0.32423	CoxPH marginal	Mean	i
0.86782	0.322142	CoxPH marginal	Mean	i
0.867062	0.320356	CoxPH marginal	Mean	i
0.866095	0.318701	CoxPH marginal	Mean	i
0.865933	0.316274	CoxPH marginal	Mean	i
0.866387	0.3135	CoxPH marginal	Mean	i
0.866336	0.312196	CoxPH marginal	Mean	i
0.865279	0.310935	CoxPH marginal	Mean	i
0.863855	0.308716	CoxPH marginal	Mean	i
0.863136	0.306717	CoxPH marginal	Mean	i
0.862389	0.304785	CoxPH marginal	Mean	i
0.862082	0.302619	CoxPH marginal	Mean	i
0.861638	0.30095	CoxPH marginal	Mean	i
0.861294	0.298672	CoxPH marginal	Mean	i
0.860516	0.294929	CoxPH marginal	Mean	i
0.884026	0.542026	CoxPH marginal	Point	i
0.901047	1	CoxPH marginal	STD lower	i
0.899645	0.931292	CoxPH marginal	STD lower	i
0.898491	0.880227	CoxPH marginal	STD lower	i
0.897387	0.840002	CoxPH marginal	STD lower	i
0.896436	0.804399	CoxPH marginal	STD lower	i
0.895492	0.77521	CoxPH marginal	STD lower	i
0.894561	0.749203	CoxPH marginal	STD lower	i
0.893719	0.722985	CoxPH marginal	STD lower	i
0.892689	0.702038	CoxPH marginal	STD lower	i
0.892639	0.700821	CoxPH marginal	STD lower	i
0.891853	0.682983	CoxPH marginal	STD lower	i
0.891424	0.662267	CoxPH marginal	STD lower	i
0.890799	0.644774	CoxPH marginal	STD lower	i
0.89018	0.629693	CoxPH marginal	STD lower	i
0.889686	0.613247	CoxPH marginal	STD lower	i
0.888981	0.598024	CoxPH marginal	STD lower	i
0.888617	0.582957	CoxPH marginal	STD lower	i
0.888288	0.568511	CoxPH marginal	STD lower	i
0.88768	0.556129	CoxPH marginal	STD lower	i
0.887644	0.541245	CoxPH marginal	STD lower	i
0.887181	0.529741	CoxPH marginal	STD lower	i
0.886875	0.517369	CoxPH marginal	STD lower	i
0.886667	0.505163	CoxPH marginal	STD lower	i
0.886446	0.494167	CoxPH marginal	STD lower	i
0.886048	0.485371	CoxPH marginal	STD lower	i
0.885628	0.476644	CoxPH marginal	STD lower	i
0.885403	0.466748	CoxPH marginal	STD lower	i
0.884917	0.459634	CoxPH marginal	STD lower	i
0.884569	0.451249	CoxPH marginal	STD lower	i
0.884256	0.441838	CoxPH marginal	STD lower	i
0.884122	0.432603	CoxPH marginal	STD lower	i
0.884026	0.424222	CoxPH marginal	STD lower	i
0.883501	0.418462	CoxPH marginal	STD lower	i
0.883419	0.410431	CoxPH marginal	STD lower	i
0.883177	0.402952	CoxPH marginal	STD lower	i
0.882743	0.397178	CoxPH marginal	STD lower	i
0.882828	0.388623	CoxPH marginal	STD lower	i
0.882837	0.380978	CoxPH marginal	STD lower	i
0.882582	0.37471	CoxPH marginal	STD lower	i
0.882384	0.368588	CoxPH marginal	STD lower	i
0.882335	0.361725	CoxPH marginal	STD lower	i
0.882608	0.354791	CoxPH marginal	STD lower	i
0.882244	0.349417	CoxPH marginal	STD lower	i
0.881692	0.345572	CoxPH marginal	STD lower	i
0.881369	0.340697	CoxPH marginal	STD lower	i
0.881049	0.335728	CoxPH marginal	STD lower	i
0.881034	0.329448	CoxPH marginal	STD lower	i
0.880985	0.324227	CoxPH marginal	STD lower	i
0.880574	0.320146	CoxPH marginal	STD lower	i
0.880665	0.314001	CoxPH marginal	STD lower	i
0.880366	0.308856	CoxPH marginal	STD lower	i
0.879967	0.304661	CoxPH marginal	STD lower	i
0.879902	0.299288	CoxPH marginal	STD lower	i
0.879336	0.296316	CoxPH marginal	STD lower	i
0.879091	0.292033	CoxPH marginal	STD lower	i
0.879205	0.287061	CoxPH marginal	STD lower	i
0.878875	0.283036	CoxPH marginal	STD lower	i
0.878418	0.2797	CoxPH marginal	STD lower	i
0.878077	0.275378	CoxPH marginal	STD lower	i
0.877903	0.271444	CoxPH marginal	STD lower	i
0.877412	0.267632	CoxPH marginal	STD lower	i
0.877038	0.264498	CoxPH marginal	STD lower	i
0.876315	0.262171	CoxPH marginal	STD lower	i
0.875739	0.259087	CoxPH marginal	STD lower	i
0.875082	0.255909	CoxPH marginal	STD lower	i
0.874611	0.252908	CoxPH marginal	STD lower	i
0.874773	0.248037	CoxPH marginal	STD lower	i
0.874324	0.24505	CoxPH marginal	STD lower	i
0.873543	0.242314	CoxPH marginal	STD lower	i
0.872972	0.239577	CoxPH marginal	STD lower	i
0.873005	0.236133	CoxPH marginal	STD lower	i
0.872966	0.231838	CoxPH marginal	STD lower	i
0.872671	0.228452	CoxPH marginal	STD lower	i
0.872629	0.224529	CoxPH marginal	STD lower	i
0.872518	0.221481	CoxPH marginal	STD lower	i
0.872617	0.21719	CoxPH marginal	STD lower	i
0.872357	0.214545	CoxPH marginal	STD lower	i
0.871696	0.212016	CoxPH marginal	STD lower	i
0.871918	0.207624	CoxPH marginal	STD lower	i
0.871517	0.204428	CoxPH marginal	STD lower	i
0.87106	0.200964	CoxPH marginal	STD lower	i
0.870796	0.1979	CoxPH marginal	STD lower	i
0.8702	0.195943	CoxPH marginal	STD lower	i
0.869052	0.194113	CoxPH marginal	STD lower	i
0.868464	0.192045	CoxPH marginal	STD lower	i
0.868286	0.189053	CoxPH marginal	STD lower	i
0.86782	0.186888	CoxPH marginal	STD lower	i
0.867062	0.184582	CoxPH marginal	STD lower	i
0.866095	0.18353	CoxPH marginal	STD lower	i
0.865933	0.18086	CoxPH marginal	STD lower	i
0.866387	0.176718	CoxPH marginal	STD lower	i
0.866336	0.174799	CoxPH marginal	STD lower	i
0.865279	0.173618	CoxPH marginal	STD lower	i
0.863855	0.171737	CoxPH marginal	STD lower	i
0.863136	0.169624	CoxPH marginal	STD lower	i
0.862389	0.167633	CoxPH marginal	STD lower	i
0.862082	0.165751	CoxPH marginal	STD lower	i
0.861638	0.164318	CoxPH marginal	STD lower	i
0.861294	0.161523	CoxPH marginal	STD lower	i
0.860516	0.157433	CoxPH marginal	STD lower	i
0.901047	1	CoxPH marginal	STD upper	i
0.899645	0.972917	CoxPH marginal	STD upper	i
0.898491	0.944521	CoxPH marginal	STD upper	i
0.897387	0.922295	CoxPH marginal	STD upper	i
0.896436	0.903969	CoxPH marginal	STD upper	i
0.895492	0.886722	CoxPH marginal	STD upper	i
0.894561	0.872	CoxPH marginal	STD upper	i
0.893719	0.859852	CoxPH marginal	STD upper	i
0.892689	0.848884	CoxPH marginal	STD upper	i
0.892639	0.848147	CoxPH marginal	STD upper	i
0.891853	0.835319	CoxPH marginal	STD upper	i
0.891424	0.822472	CoxPH marginal	STD upper	i
0.890799	0.810088	CoxPH marginal	STD upper	i
0.89018	0.798687	CoxPH marginal	STD upper	i
0.889686	0.788277	CoxPH marginal	STD upper	i
0.888981	0.780378	CoxPH marginal	STD upper	i
0.888617	0.771278	CoxPH marginal	STD upper	i
0.888288	0.762665	CoxPH marginal	STD upper	i
0.88768	0.754044	CoxPH marginal	STD upper	i
0.887644	0.745469	CoxPH marginal	STD upper	i
0.887181	0.736181	CoxPH marginal	STD upper	i
0.886875	0.728486	CoxPH marginal	STD upper	i
0.886667	0.720182	CoxPH marginal	STD upper	i
0.886446	0.712813	CoxPH marginal	STD upper	i
0.886048	0.704953	CoxPH marginal	STD upper	i
0.885628	0.697917	CoxPH marginal	STD upper	i
0.885403	0.689598	CoxPH marginal	STD upper	i
0.884917	0.683315	CoxPH marginal	STD upper	i
0.884569	0.675524	CoxPH marginal	STD upper	i
0.884256	0.670748	CoxPH marginal	STD upper	i
0.884122	0.665663	CoxPH marginal	STD upper	i
0.884026	0.65983	CoxPH marginal	STD upper	i
0.883501	0.654491	CoxPH marginal	STD upper	i
0.883419	0.648299	CoxPH marginal	STD upper	i
0.883177	0.64267	CoxPH marginal	STD upper	i
0.882743	0.636806	CoxPH marginal	STD upper	i
0.882828	0.631023	CoxPH marginal	STD upper	i
0.882837	0.625364	CoxPH marginal	STD upper	i
0.882582	0.620063	CoxPH marginal	STD upper	i
0.882384	0.615143	CoxPH marginal	STD upper	i
0.882335	0.610578	CoxPH marginal	STD upper	i
0.882608	0.603859	CoxPH marginal	STD upper	i
0.882244	0.59917	CoxPH marginal	STD upper	i
0.881692	0.595563	CoxPH marginal	STD upper	i
0.881369	0.591186	CoxPH marginal	STD upper	i
0.881049	0.587529	CoxPH marginal	STD upper	i
0.881034	0.583402	CoxPH marginal	STD upper	i
0.880985	0.578865	CoxPH marginal	STD upper	i
0.880574	0.573698	CoxPH marginal	STD upper	i
0.880665	0.568956	CoxPH marginal	STD upper	i
0.880366	0.56604	CoxPH marginal	STD upper	i
0.879967	0.56214	CoxPH marginal	STD upper	i
0.879902	0.557919	CoxPH marginal	STD upper	i
0.879336	0.554385	CoxPH marginal	STD upper	i
0.879091	0.55085	CoxPH marginal	STD upper	i
0.879205	0.546832	CoxPH marginal	STD upper	i
0.878875	0.544056	CoxPH marginal	STD upper	i
0.878418	0.540603	CoxPH marginal	STD upper	i
0.878077	0.537419	CoxPH marginal	STD upper	i
0.877903	0.531652	CoxPH marginal	STD upper	i
0.877412	0.52867	CoxPH marginal	STD upper	i
0.877038	0.525549	CoxPH marginal	STD upper	i
0.876315	0.521566	CoxPH marginal	STD upper	i
0.875739	0.519037	CoxPH marginal	STD upper	i
0.875082	0.516633	CoxPH marginal	STD upper	i
0.874611	0.514082	CoxPH marginal	STD upper	i
0.874773	0.511568	CoxPH marginal	STD upper	i
0.874324	0.509317	CoxPH marginal	STD upper	i
0.873543	0.506151	CoxPH marginal	STD upper	i
0.872972	0.503256	CoxPH marginal	STD upper	i
0.873005	0.498233	CoxPH marginal	STD upper	i
0.872966	0.494743	CoxPH marginal	STD upper	i
0.872671	0.49334	CoxPH marginal	STD upper	i
0.872629	0.490401	CoxPH marginal	STD upper	i
0.872518	0.48652	CoxPH marginal	STD upper	i
0.872617	0.484406	CoxPH marginal	STD upper	i
0.872357	0.481224	CoxPH marginal	STD upper	i
0.871696	0.478749	CoxPH marginal	STD upper	i
0.871918	0.475873	CoxPH marginal	STD upper	i
0.871517	0.472892	CoxPH marginal	STD upper	i
0.87106	0.470821	CoxPH marginal	STD upper	i
0.870796	0.469323	CoxPH marginal	STD upper	i
0.8702	0.466719	CoxPH marginal	STD upper	i
0.869052	0.464965	CoxPH marginal	STD upper	i
0.868464	0.462059	CoxPH marginal	STD upper	i
0.868286	0.459407	CoxPH marginal	STD upper	i
0.86782	0.457396	CoxPH marginal	STD upper	i
0.867062	0.456129	CoxPH marginal	STD upper	i
0.866095	0.453871	CoxPH marginal	STD upper	i
0.865933	0.451688	CoxPH marginal	STD upper	i
0.866387	0.450282	CoxPH marginal	STD upper	i
0.866336	0.449592	CoxPH marginal	STD upper	i
0.865279	0.448252	CoxPH marginal	STD upper	i
0.863855	0.445696	CoxPH marginal	STD upper	i
0.863136	0.44381	CoxPH marginal	STD upper	i
0.862389	0.441937	CoxPH marginal	STD upper	i
0.862082	0.439487	CoxPH marginal	STD upper	i
0.861638	0.437582	CoxPH marginal	STD upper	i
0.861294	0.435821	CoxPH marginal	STD upper	i
0.860516	0.432425	CoxPH marginal	STD upper	i
0.900424	1	vampW	Mean	j
0.0440442	0.660407	vampW	Mean	j
0.0214343	0.629571	vampW	Mean	j
0.0164968	0.610713	vampW	Mean	j
0.0149886	0.596623	vampW	Mean	j
0.0125378	0.58668	vampW	Mean	j
0.0112408	0.576713	vampW	Mean	j
0.0104829	0.567942	vampW	Mean	j
0.00878489	0.559447	vampW	Mean	j
0.00879659	0.558695	vampW	Mean	j
0.00812286	0.551358	vampW	Mean	j
0.00761565	0.544778	vampW	Mean	j
0.00673016	0.540348	vampW	Mean	j
0.00653592	0.534043	vampW	Mean	j
0.00622456	0.528159	vampW	Mean	j
0.00601049	0.523077	vampW	Mean	j
0.00568195	0.517783	vampW	Mean	j
0.00536398	0.512681	vampW	Mean	j
0.00500636	0.508143	vampW	Mean	j
0.00465888	0.502824	vampW	Mean	j
0.00455155	0.499151	vampW	Mean	j
0.00431581	0.494656	vampW	Mean	j
0.00416984	0.490494	vampW	Mean	j
0.00408161	0.486583	vampW	Mean	j
0.0036935	0.482209	vampW	Mean	j
0.00345156	0.477954	vampW	Mean	j
0.00332161	0.473966	vampW	Mean	j
0.00305135	0.470327	vampW	Mean	j
0.00291267	0.466591	vampW	Mean	j
0.00293866	0.462679	vampW	Mean	j
0.00296466	0.458356	vampW	Mean	j
0.00297928	0.45435	vampW	Mean	j
0.00299434	0.45091	vampW	Mean	j
0.0030177	0.446673	vampW	Mean	j
0.00288245	0.442679	vampW	Mean	j
0.00273738	0.439917	vampW	Mean	j
0.0027678	0.43505	vampW	Mean	j
0.00248185	0.431642	vampW	Mean	j
0.00234191	0.42847	vampW	Mean	j
0.00193035	0.42494	vampW	Mean	j
0.00163842	0.421487	vampW	Mean	j
0.00165107	0.418439	vampW	Mean	j
0.00150185	0.414797	vampW	Mean	j
0.0015121	0.412329	vampW	Mean	j
0.0015212	0.408683	vampW	Mean	j
0.00152791	0.40538	vampW	Mean	j
0.00137616	0.4027	vampW	Mean	j
0.00138408	0.399807	vampW	Mean	j
0.00139452	0.396374	vampW	Mean	j
0.00140222	0.393548	vampW	Mean	j
0.00140906	0.390799	vampW	Mean	j
0.00142255	0.387764	vampW	Mean	j
0.00129361	0.385271	vampW	Mean	j
0.00129803	0.382688	vampW	Mean	j
0.000952912	0.380252	vampW	Mean	j
0.000960464	0.377997	vampW	Mean	j
0.00082072	0.376188	vampW	Mean	j
0.000831007	0.372942	vampW	Mean	j
0.000690523	0.370405	vampW	Mean	j
0.000696082	0.367876	vampW	Mean	j
0.00052036	0.365994	vampW	Mean	j
0.000526656	0.363759	vampW	Mean	j
0.000526656	0.361294	vampW	Mean	j
0.000534023	0.358629	vampW	Mean	j
0.000534023	0.355734	vampW	Mean	j
0.000538832	0.3525	vampW	Mean	j
0.000541657	0.350576	vampW	Mean	j
0.000547875	0.347456	vampW	Mean	j
0.000549574	0.345698	vampW	Mean	j
0.000549574	0.343992	vampW	Mean	j
0.000549574	0.342213	vampW	Mean	j
0.000560196	0.339999	vampW	Mean	j
0.000563935	0.338352	vampW	Mean	j
0.000565487	0.33521	vampW	Mean	j
0.000565487	0.333144	vampW	Mean	j
0.000571166	0.331128	vampW	Mean	j
0.000571166	0.329812	vampW	Mean	j
0.00057307	0.327963	vampW	Mean	j
0.000575011	0.326175	vampW	Mean	j
0.000577031	0.324111	vampW	Mean	j
0.000580673	0.321664	vampW	Mean	j
0.000584262	0.319417	vampW	Mean	j
0.000584262	0.317683	vampW	Mean	j
0.000586282	0.315902	vampW	Mean	j
0.000594233	0.314327	vampW	Mean	j
0.000598005	0.312807	vampW	Mean	j
0.000602346	0.311635	vampW	Mean	j
0.000605776	0.309663	vampW	Mean	j
0.000605776	0.308232	vampW	Mean	j
0.000609779	0.306809	vampW	Mean	j
0.000609779	0.305244	vampW	Mean	j
0.000609779	0.303591	vampW	Mean	j
0.000616008	0.301538	vampW	Mean	j
0.000618296	0.300231	vampW	Mean	j
0.000620584	0.298241	vampW	Mean	j
0.000622921	0.295606	vampW	Mean	j
0.000622921	0.295606	vampW	Mean	j
0.000622921	0.293433	vampW	Mean	j
0.000622921	0.293433	vampW	Mean	j
0.000627142	0.289457	vampW	Mean	j
0.00879659	0.558695	vampW	Point	j
0.900424	1	vampW	STD lower	j
0.0440442	0.629721	vampW	STD lower	j
0.0214343	0.595919	vampW	STD lower	j
0.0164968	0.575905	vampW	STD lower	j
0.0149886	0.560826	vampW	STD lower	j
0.0125378	0.549899	vampW	STD lower	j
0.0112408	0.539101	vampW	STD lower	j
0.0104829	0.529528	vampW	STD lower	j
0.00878489	0.520664	vampW	STD lower	j
0.00879659	0.519923	vampW	STD lower	j
0.00812286	0.511765	vampW	STD lower	j
0.00761565	0.504421	vampW	STD lower	j
0.00673016	0.500174	vampW	STD lower	j
0.00653592	0.494859	vampW	STD lower	j
0.00622456	0.488624	vampW	STD lower	j
0.00601049	0.483441	vampW	STD lower	j
0.00568195	0.477229	vampW	STD lower	j
0.00536398	0.47216	vampW	STD lower	j
0.00500636	0.467537	vampW	STD lower	j
0.00465888	0.461273	vampW	STD lower	j
0.00455155	0.456606	vampW	STD lower	j
0.00431581	0.451814	vampW	STD lower	j
0.00416984	0.44853	vampW	STD lower	j
0.00408161	0.443821	vampW	STD lower	j
0.0036935	0.438982	vampW	STD lower	j
0.00345156	0.434057	vampW	STD lower	j
0.00332161	0.429242	vampW	STD lower	j
0.00305135	0.425546	vampW	STD lower	j
0.00291267	0.421949	vampW	STD lower	j
0.00293866	0.417755	vampW	STD lower	j
0.00296466	0.413391	vampW	STD lower	j
0.00297928	0.408542	vampW	STD lower	j
0.00299434	0.40531	vampW	STD lower	j
0.0030177	0.400879	vampW	STD lower	j
0.00288245	0.397572	vampW	STD lower	j
0.00273738	0.394196	vampW	STD lower	j
0.0027678	0.38934	vampW	STD lower	j
0.00248185	0.385701	vampW	STD lower	j
0.00234191	0.381968	vampW	STD lower	j
0.00193035	0.379223	vampW	STD lower	j
0.00163842	0.376091	vampW	STD lower	j
0.00165107	0.372383	vampW	STD lower	j
0.00150185	0.368715	vampW	STD lower	j
0.0015121	0.366271	vampW	STD lower	j
0.0015212	0.362969	vampW	STD lower	j
0.00152791	0.359621	vampW	STD lower	j
0.00137616	0.356828	vampW	STD lower	j
0.00138408	0.353744	vampW	STD lower	j
0.00139452	0.350818	vampW	STD lower	j
0.00140222	0.347571	vampW	STD lower	j
0.00140906	0.345671	vampW	STD lower	j
0.00142255	0.342966	vampW	STD lower	j
0.00129361	0.341103	vampW	STD lower	j
0.00129803	0.337517	vampW	STD lower	j
0.000952912	0.335826	vampW	STD lower	j
0.000960464	0.333346	vampW	STD lower	j
0.00082072	0.332007	vampW	STD lower	j
0.000831007	0.329156	vampW	STD lower	j
0.000690523	0.327131	vampW	STD lower	j
0.000696082	0.324749	vampW	STD lower	j
0.00052036	0.323432	vampW	STD lower	j
0.000526656	0.322277	vampW	STD lower	j
0.000526656	0.319401	vampW	STD lower	j
0.000534023	0.316987	vampW	STD lower	j
0.000534023	0.313975	vampW	STD lower	j
0.000538832	0.310441	vampW	STD lower	j
0.000541657	0.308316	vampW	STD lower	j
0.000547875	0.306154	vampW	STD lower	j
0.000549574	0.305131	vampW	STD lower	j
0.000549574	0.303109	vampW	STD lower	j
0.000549574	0.302169	vampW	STD lower	j
0.000560196	0.299852	vampW	STD lower	j
0.000563935	0.298576	vampW	STD lower	j
0.000565487	0.29469	vampW	STD lower	j
0.000565487	0.292397	vampW	STD lower	j
0.000571166	0.290651	vampW	STD lower	j
0.000571166	0.289562	vampW	STD lower	j
0.00057307	0.287937	vampW	STD lower	j
0.000575011	0.285738	vampW	STD lower	j
0.000577031	0.282765	vampW	STD lower	j
0.000580673	0.279464	vampW	STD lower	j
0.000584262	0.277205	vampW	STD lower	j
0.000584262	0.275545	vampW	STD lower	j
0.000586282	0.274205	vampW	STD lower	j
0.000594233	0.273312	vampW	STD lower	j
0.000598005	0.272393	vampW	STD lower	j
0.000602346	0.271992	vampW	STD lower	j
0.000605776	0.270408	vampW	STD lower	j
0.000605776	0.268224	vampW	STD lower	j
0.000609779	0.26664	vampW	STD lower	j
0.000609779	0.265122	vampW	STD lower	j
0.000609779	0.26328	vampW	STD lower	j
0.000616008	0.261324	vampW	STD lower	j
0.000618296	0.259829	vampW	STD lower	j
0.000620584	0.257834	vampW	STD lower	j
0.000622921	0.254446	vampW	STD lower	j
0.000622921	0.254446	vampW	STD lower	j
0.000622921	0.252339	vampW	STD lower	j
0.000622921	0.252339	vampW	STD lower	j
0.000627142	0.247938	vampW	STD lower	j
0.900424	1	vampW	STD upper	j
0.0440442	0.691093	vampW	STD upper	j
0.0214343	0.663223	vampW	STD upper	j
0.0164968	0.64552	vampW	STD upper	j
0.0149886	0.632419	vampW	STD upper	j
0.0125378	0.623461	vampW	STD upper	j
0.0112408	0.614325	vampW	STD upper	j
0.0104829	0.606357	vampW	STD upper	j
0.00878489	0.59823	vampW	STD upper	j
0.00879659	0.597467	vampW	STD upper	j
0.00812286	0.590951	vampW	STD upper	j
0.00761565	0.585136	vampW	STD upper	j
0.00673016	0.580523	vampW	STD upper	j
0.00653592	0.573227	vampW	STD upper	j
0.00622456	0.567694	vampW	STD upper	j
0.00601049	0.562713	vampW	STD upper	j
0.00568195	0.558337	vampW	STD upper	j
0.00536398	0.553202	vampW	STD upper	j
0.00500636	0.548748	vampW	STD upper	j
0.00465888	0.544376	vampW	STD upper	j
0.00455155	0.541695	vampW	STD upper	j
0.00431581	0.537497	vampW	STD upper	j
0.00416984	0.532459	vampW	STD upper	j
0.00408161	0.529344	vampW	STD upper	j
0.0036935	0.525436	vampW	STD upper	j
0.00345156	0.521851	vampW	STD upper	j
0.00332161	0.518689	vampW	STD upper	j
0.00305135	0.515108	vampW	STD upper	j
0.00291267	0.511232	vampW	STD upper	j
0.00293866	0.507603	vampW	STD upper	j
0.00296466	0.503321	vampW	STD upper	j
0.00297928	0.500159	vampW	STD upper	j
0.00299434	0.496511	vampW	STD upper	j
0.0030177	0.492467	vampW	STD upper	j
0.00288245	0.487786	vampW	STD upper	j
0.00273738	0.485638	vampW	STD upper	j
0.0027678	0.480759	vampW	STD upper	j
0.00248185	0.477584	vampW	STD upper	j
0.00234191	0.474972	vampW	STD upper	j
0.00193035	0.470656	vampW	STD upper	j
0.00163842	0.466882	vampW	STD upper	j
0.00165107	0.464496	vampW	STD upper	j
0.00150185	0.460879	vampW	STD upper	j
0.0015121	0.458386	vampW	STD upper	j
0.0015212	0.454397	vampW	STD upper	j
0.00152791	0.451138	vampW	STD upper	j
0.00137616	0.448572	vampW	STD upper	j
0.00138408	0.445871	vampW	STD upper	j
0.00139452	0.441929	vampW	STD upper	j
0.00140222	0.439525	vampW	STD upper	j
0.00140906	0.435926	vampW	STD upper	j
0.00142255	0.432562	vampW	STD upper	j
0.00129361	0.429438	vampW	STD upper	j
0.00129803	0.427859	vampW	STD upper	j
0.000952912	0.424679	vampW	STD upper	j
0.000960464	0.422648	vampW	STD upper	j
0.00082072	0.420369	vampW	STD upper	j
0.000831007	0.416728	vampW	STD upper	j
0.000690523	0.413679	vampW	STD upper	j
0.000696082	0.411004	vampW	STD upper	j
0.00052036	0.408556	vampW	STD upper	j
0.000526656	0.40524	vampW	STD upper	j
0.000526656	0.403187	vampW	STD upper	j
0.000534023	0.40027	vampW	STD upper	j
0.000534023	0.397492	vampW	STD upper	j
0.000538832	0.39456	vampW	STD upper	j
0.000541657	0.392836	vampW	STD upper	j
0.000547875	0.388758	vampW	STD upper	j
0.000549574	0.386265	vampW	STD upper	j
0.000549574	0.384875	vampW	STD upper	j
0.000549574	0.382257	vampW	STD upper	j
0.000560196	0.380146	vampW	STD upper	j
0.000563935	0.378128	vampW	STD upper	j
0.000565487	0.375729	vampW	STD upper	j
0.000565487	0.373891	vampW	STD upper	j
0.000571166	0.371605	vampW	STD upper	j
0.000571166	0.370062	vampW	STD upper	j
0.00057307	0.36799	vampW	STD upper	j
0.000575011	0.366611	vampW	STD upper	j
0.000577031	0.365456	vampW	STD upper	j
0.000580673	0.363863	vampW	STD upper	j
0.000584262	0.361629	vampW	STD upper	j
0.000584262	0.359821	vampW	STD upper	j
0.000586282	0.357599	vampW	STD upper	j
0.000594233	0.355342	vampW	STD upper	j
0.000598005	0.353221	vampW	STD upper	j
0.000602346	0.351277	vampW	STD upper	j
0.000605776	0.348917	vampW	STD upper	j
0.000605776	0.348241	vampW	STD upper	j
0.000609779	0.346977	vampW	STD upper	j
0.000609779	0.345365	vampW	STD upper	j
0.000609779	0.343902	vampW	STD upper	j
0.000616008	0.341751	vampW	STD upper	j
0.000618296	0.340632	vampW	STD upper	j
0.000620584	0.338647	vampW	STD upper	j
0.000622921	0.336765	vampW	STD upper	j
0.000622921	0.336765	vampW	STD upper	j
0.000622921	0.334526	vampW	STD upper	j
0.000622921	0.334526	vampW	STD upper	j
0.000627142	0.330976	vampW	STD upper	j
0.900424	1	CoxPH	Mean	j
0.87546	0.933109	CoxPH	Mean	j
0.845552	0.8806	CoxPH	Mean	j
0.808781	0.840243	CoxPH	Mean	j
0.765746	0.803971	CoxPH	Mean	j
0.715995	0.770974	CoxPH	Mean	j
0.660394	0.743103	CoxPH	Mean	j
0.599009	0.717515	CoxPH	Mean	j
0.537039	0.696572	CoxPH	Mean	j
0.534027	0.695418	CoxPH	Mean	j
0.47195	0.676247	CoxPH	Mean	j
0.403135	0.659264	CoxPH	Mean	j
0.342253	0.639903	CoxPH	Mean	j
0.28648	0.625994	CoxPH	Mean	j
0.235365	0.612819	CoxPH	Mean	j
0.19035	0.596768	CoxPH	Mean	j
0.152565	0.584478	CoxPH	Mean	j
0.121312	0.571866	CoxPH	Mean	j
0.0949274	0.560346	CoxPH	Mean	j
0.0698748	0.549918	CoxPH	Mean	j
0.0538683	0.540069	CoxPH	Mean	j
0.0415033	0.530336	CoxPH	Mean	j
0.0312494	0.521674	CoxPH	Mean	j
0.0245136	0.513016	CoxPH	Mean	j
0.0177774	0.504984	CoxPH	Mean	j
0.0122613	0.495625	CoxPH	Mean	j
0.00980063	0.487976	CoxPH	Mean	j
0.00809908	0.478906	CoxPH	Mean	j
0.00602405	0.470731	CoxPH	Mean	j
0.00509196	0.464781	CoxPH	Mean	j
0.00399926	0.457927	CoxPH	Mean	j
0.00327151	0.451725	CoxPH	Mean	j
0.00314504	0.444309	CoxPH	Mean	j
0.00304401	0.437492	CoxPH	Mean	j
0.00204522	0.430105	CoxPH	Mean	j
0.00191266	0.425158	CoxPH	Mean	j
0.0014451	0.418496	CoxPH	Mean	j
0.00131749	0.413484	CoxPH	Mean	j
0.00118632	0.40735	CoxPH	Mean	j
0.000865028	0.402202	CoxPH	Mean	j
0.000718081	0.397142	CoxPH	Mean	j
0.000368859	0.392813	CoxPH	Mean	j
0.000181818	0.387815	CoxPH	Mean	j
0.000183486	0.383168	CoxPH	Mean	j
0.000185185	0.379056	CoxPH	Mean	j
0.000186916	0.374799	CoxPH	Mean	j
0.000186916	0.370125	CoxPH	Mean	j
0.000186916	0.365164	CoxPH	Mean	j
0.000188679	0.361087	CoxPH	Mean	j
0.000190476	0.356905	CoxPH	Mean	j
0	0.352933	CoxPH	Mean	j
0	0.349511	CoxPH	Mean	j
0	0.34569	CoxPH	Mean	j
0	0.341474	CoxPH	Mean	j
0	0.337695	CoxPH	Mean	j
0	0.334448	CoxPH	Mean	j
0	0.331016	CoxPH	Mean	j
0	0.327965	CoxPH	Mean	j
0	0.324207	CoxPH	Mean	j
0	0.320501	CoxPH	Mean	j
0	0.317686	CoxPH	Mean	j
0	0.315171	CoxPH	Mean	j
0	0.311819	CoxPH	Mean	j
0	0.309381	CoxPH	Mean	j
0	0.307248	CoxPH	Mean	j
0	0.304035	CoxPH	Mean	j
0	0.30198	CoxPH	Mean	j
0	0.299847	CoxPH	Mean	j
0	0.296182	CoxPH	Mean	j
0	0.293437	CoxPH	Mean	j
0	0.290769	CoxPH	Mean	j
0	0.28847	CoxPH	Mean	j
0	0.285409	CoxPH	Mean	j
0	0.282841	CoxPH	Mean	j
0	0.280403	CoxPH	Mean	j
0	0.27826	CoxPH	Mean	j
0	0.275564	CoxPH	Mean	j
0	0.273246	CoxPH	Mean	j
0	0.272063	CoxPH	Mean	j
0	0.269312	CoxPH	Mean	j
0	0.267076	CoxPH	Mean	j
0	0.264555	CoxPH	Mean	j
0	0.26277	CoxPH	Mean	j
0	0.260467	CoxPH	Mean	j
0	0.258433	CoxPH	Mean	j
0	0.256533	CoxPH	Mean	j
0	0.25474	CoxPH	Mean	j
0	0.253446	CoxPH	Mean	j
0	0.251281	CoxPH	Mean	j
0	0.249288	CoxPH	Mean	j
0	0.247678	CoxPH	Mean	j
0	0.2457	CoxPH	Mean	j
0	0.244001	CoxPH	Mean	j
0	0.241887	CoxPH	Mean	j
0	0.238987	CoxPH	Mean	j
0	0.237745	CoxPH	Mean	j
0	0.235598	CoxPH	Mean	j
0	0.234308	CoxPH	Mean	j
0	0.232244	CoxPH	Mean	j
0	0.228394	CoxPH	Mean	j
0.00327151	0.451725	CoxPH	Point	j
0.900424	1	CoxPH	STD lower	j
0.87546	0.918108	CoxPH	STD lower	j
0.845552	0.857379	CoxPH	STD lower	j
0.808781	0.815841	CoxPH	STD lower	j
0.765746	0.778414	CoxPH	STD lower	j
0.715995	0.741375	CoxPH	STD lower	j
0.660394	0.711424	CoxPH	STD lower	j
0.599009	0.684871	CoxPH	STD lower	j
0.537039	0.661282	CoxPH	STD lower	j
0.534027	0.660656	CoxPH	STD lower	j
0.47195	0.639702	CoxPH	STD lower	j
0.403135	0.623609	CoxPH	STD lower	j
0.342253	0.603877	CoxPH	STD lower	j
0.28648	0.588449	CoxPH	STD lower	j
0.235365	0.576142	CoxPH	STD lower	j
0.19035	0.558831	CoxPH	STD lower	j
0.152565	0.547648	CoxPH	STD lower	j
0.121312	0.533261	CoxPH	STD lower	j
0.0949274	0.522639	CoxPH	STD lower	j
0.0698748	0.510131	CoxPH	STD lower	j
0.0538683	0.500718	CoxPH	STD lower	j
0.0415033	0.490634	CoxPH	STD lower	j
0.0312494	0.48069	CoxPH	STD lower	j
0.0245136	0.472103	CoxPH	STD lower	j
0.0177774	0.463962	CoxPH	STD lower	j
0.0122613	0.455165	CoxPH	STD lower	j
0.00980063	0.448009	CoxPH	STD lower	j
0.00809908	0.438563	CoxPH	STD lower	j
0.00602405	0.429561	CoxPH	STD lower	j
0.00509196	0.424034	CoxPH	STD lower	j
0.00399926	0.417135	CoxPH	STD lower	j
0.00327151	0.41111	CoxPH	STD lower	j
0.00314504	0.403558	CoxPH	STD lower	j
0.00304401	0.396848	CoxPH	STD lower	j
0.00204522	0.389663	CoxPH	STD lower	j
0.00191266	0.386361	CoxPH	STD lower	j
0.0014451	0.379289	CoxPH	STD lower	j
0.00131749	0.374639	CoxPH	STD lower	j
0.00118632	0.368568	CoxPH	STD lower	j
0.000865028	0.362809	CoxPH	STD lower	j
0.000718081	0.358185	CoxPH	STD lower	j
0.000368859	0.354179	CoxPH	STD lower	j
0.000181818	0.34836	CoxPH	STD lower	j
0.000183486	0.343802	CoxPH	STD lower	j
0.000185185	0.340246	CoxPH	STD lower	j
0.000186916	0.336294	CoxPH	STD lower	j
0.000186916	0.33228	CoxPH	STD lower	j
0.000186916	0.327247	CoxPH	STD lower	j
0.000188679	0.324011	CoxPH	STD lower	j
0.000190476	0.319924	CoxPH	STD lower	j
0	0.316371	CoxPH	STD lower	j
0	0.31346	CoxPH	STD lower	j
0	0.309552	CoxPH	STD lower	j
0	0.305182	CoxPH	STD lower	j
0	0.301344	CoxPH	STD lower	j
0	0.298795	CoxPH	STD lower	j
0	0.294539	CoxPH	STD lower	j
0	0.290796	CoxPH	STD lower	j
0	0.286875	CoxPH	STD lower	j
0	0.282621	CoxPH	STD lower	j
0	0.279523	CoxPH	STD lower	j
0	0.276872	CoxPH	STD lower	j
0	0.273614	CoxPH	STD lower	j
0	0.271787	CoxPH	STD lower	j
0	0.269471	CoxPH	STD lower	j
0	0.266825	CoxPH	STD lower	j
0	0.264874	CoxPH	STD lower	j
0	0.262606	CoxPH	STD lower	j
0	0.258549	CoxPH	STD lower	j
0	0.256073	CoxPH	STD lower	j
0	0.254174	CoxPH	STD lower	j
0	0.251838	CoxPH	STD lower	j
0	0.248659	CoxPH	STD lower	j
0	0.246163	CoxPH	STD lower	j
0	0.243946	CoxPH	STD lower	j
0	0.242627	CoxPH	STD lower	j
0	0.24041	CoxPH	STD lower	j
0	0.238367	CoxPH	STD lower	j
0	0.237752	CoxPH	STD lower	j
0	0.23535	CoxPH	STD lower	j
0	0.233227	CoxPH	STD lower	j
0	0.230102	CoxPH	STD lower	j
0	0.228333	CoxPH	STD lower	j
0	0.226116	CoxPH	STD lower	j
0	0.224524	CoxPH	STD lower	j
0	0.222657	CoxPH	STD lower	j
0	0.220805	CoxPH	STD lower	j
0	0.218932	CoxPH	STD lower	j
0	0.216535	CoxPH	STD lower	j
0	0.214022	CoxPH	STD lower	j
0	0.21211	CoxPH	STD lower	j
0	0.210592	CoxPH	STD lower	j
0	0.209191	CoxPH	STD lower	j
0	0.206641	CoxPH	STD lower	j
0	0.203664	CoxPH	STD lower	j
0	0.202936	CoxPH	STD lower	j
0	0.200354	CoxPH	STD lower	j
0	0.199451	CoxPH	STD lower	j
0	0.197178	CoxPH	STD lower	j
0	0.193994	CoxPH	STD lower	j
0.900424	1	CoxPH	STD upper	j
0.87546	0.94811	CoxPH	STD upper	j
0.845552	0.90382	CoxPH	STD upper	j
0.808781	0.864645	CoxPH	STD upper	j
0.765746	0.829527	CoxPH	STD upper	j
0.715995	0.800573	CoxPH	STD upper	j
0.660394	0.774782	CoxPH	STD upper	j
0.599009	0.750158	CoxPH	STD upper	j
0.537039	0.731862	CoxPH	STD upper	j
0.534027	0.73018	CoxPH	STD upper	j
0.47195	0.712792	CoxPH	STD upper	j
0.403135	0.694919	CoxPH	STD upper	j
0.342253	0.675928	CoxPH	STD upper	j
0.28648	0.663538	CoxPH	STD upper	j
0.235365	0.649496	CoxPH	STD upper	j
0.19035	0.634706	CoxPH	STD upper	j
0.152565	0.621307	CoxPH	STD upper	j
0.121312	0.610471	CoxPH	STD upper	j
0.0949274	0.598053	CoxPH	STD upper	j
0.0698748	0.589705	CoxPH	STD upper	j
0.0538683	0.579419	CoxPH	STD upper	j
0.0415033	0.570039	CoxPH	STD upper	j
0.0312494	0.562658	CoxPH	STD upper	j
0.0245136	0.55393	CoxPH	STD upper	j
0.0177774	0.546007	CoxPH	STD upper	j
0.0122613	0.536086	CoxPH	STD upper	j
0.00980063	0.527944	CoxPH	STD upper	j
0.00809908	0.51925	CoxPH	STD upper	j
0.00602405	0.5119	CoxPH	STD upper	j
0.00509196	0.505528	CoxPH	STD upper	j
0.00399926	0.498719	CoxPH	STD upper	j
0.00327151	0.492341	CoxPH	STD upper	j
0.00314504	0.48506	CoxPH	STD upper	j
0.00304401	0.478136	CoxPH	STD upper	j
0.00204522	0.470547	CoxPH	STD upper	j
0.00191266	0.463955	CoxPH	STD upper	j
0.0014451	0.457703	CoxPH	STD upper	j
0.00131749	0.452329	CoxPH	STD upper	j
0.00118632	0.446132	CoxPH	STD upper	j
0.000865028	0.441596	CoxPH	STD upper	j
0.000718081	0.4361	CoxPH	STD upper	j
0.000368859	0.431446	CoxPH	STD upper	j
0.000181818	0.427269	CoxPH	STD upper	j
0.000183486	0.422533	CoxPH	STD upper	j
0.000185185	0.417865	CoxPH	STD upper	j
0.000186916	0.413304	CoxPH	STD upper	j
0.000186916	0.40797	CoxPH	STD upper	j
0.000186916	0.403082	CoxPH	STD upper	j
0.000188679	0.398164	CoxPH	STD upper	j
0.000190476	0.393887	CoxPH	STD upper	j
0	0.389495	CoxPH	STD upper	j
0	0.385563	CoxPH	STD upper	j
0	0.381827	CoxPH	STD upper	j
0	0.377765	CoxPH	STD upper	j
0	0.374047	CoxPH	STD upper	j
0	0.3701	CoxPH	STD upper	j
0	0.367494	CoxPH	STD upper	j
0	0.365134	CoxPH	STD upper	j
0	0.36154	CoxPH	STD upper	j
0	0.358381	CoxPH	STD upper	j
0	0.35585	CoxPH	STD upper	j
0	0.35347	CoxPH	STD upper	j
0	0.350024	CoxPH	STD upper	j
0	0.346975	CoxPH	STD upper	j
0	0.345026	CoxPH	STD upper	j
0	0.341246	CoxPH	STD upper	j
0	0.339087	CoxPH	STD upper	j
0	0.337088	CoxPH	STD upper	j
0	0.333814	CoxPH	STD upper	j
0	0.330802	CoxPH	STD upper	j
0	0.327363	CoxPH	STD upper	j
0	0.325102	CoxPH	STD upper	j
0	0.32216	CoxPH	STD upper	j
0	0.319519	CoxPH	STD upper	j
0	0.31686	CoxPH	STD upper	j
0	0.313892	CoxPH	STD upper	j
0	0.310718	CoxPH	STD upper	j
0	0.308126	CoxPH	STD upper	j
0	0.306374	CoxPH	STD upper	j
0	0.303274	CoxPH	STD upper	j
0	0.300925	CoxPH	STD upper	j
0	0.299008	CoxPH	STD upper	j
0	0.297208	CoxPH	STD upper	j
0	0.294818	CoxPH	STD upper	j
0	0.292342	CoxPH	STD upper	j
0	0.290409	CoxPH	STD upper	j
0	0.288675	CoxPH	STD upper	j
0	0.28796	CoxPH	STD upper	j
0	0.286026	CoxPH	STD upper	j
0	0.284555	CoxPH	STD upper	j
0	0.283245	CoxPH	STD upper	j
0	0.280808	CoxPH	STD upper	j
0	0.278811	CoxPH	STD upper	j
0	0.277133	CoxPH	STD upper	j
0	0.274309	CoxPH	STD upper	j
0	0.272553	CoxPH	STD upper	j
0	0.270842	CoxPH	STD upper	j
0	0.269164	CoxPH	STD upper	j
0	0.26731	CoxPH	STD upper	j
0	0.262795	CoxPH	STD upper	j
0.900424	1	CoxPH LASSO	Mean	j
0.353063	0.656005	CoxPH LASSO	Mean	j
0.351171	0.655939	CoxPH LASSO	Mean	j
0.347026	0.655535	CoxPH LASSO	Mean	j
0.340295	0.654452	CoxPH LASSO	Mean	j
0.326781	0.652606	CoxPH LASSO	Mean	j
0.308947	0.650368	CoxPH LASSO	Mean	j
0.286318	0.647421	CoxPH LASSO	Mean	j
0.258016	0.644551	CoxPH LASSO	Mean	j
0.256645	0.644283	CoxPH LASSO	Mean	j
0.227677	0.638807	CoxPH LASSO	Mean	j
0.199847	0.632533	CoxPH LASSO	Mean	j
0.174456	0.62657	CoxPH LASSO	Mean	j
0.147389	0.62017	CoxPH LASSO	Mean	j
0.123652	0.613967	CoxPH LASSO	Mean	j
0.101604	0.607777	CoxPH LASSO	Mean	j
0.0808238	0.601231	CoxPH LASSO	Mean	j
0.0646409	0.594582	CoxPH LASSO	Mean	j
0.0539131	0.586997	CoxPH LASSO	Mean	j
0.0441391	0.580751	CoxPH LASSO	Mean	j
0.0355055	0.573303	CoxPH LASSO	Mean	j
0.0293946	0.567977	CoxPH LASSO	Mean	j
0.0244394	0.560607	CoxPH LASSO	Mean	j
0.0203228	0.552902	CoxPH LASSO	Mean	j
0.0151297	0.547016	CoxPH LASSO	Mean	j
0.0123931	0.541795	CoxPH LASSO	Mean	j
0.0105424	0.535698	CoxPH LASSO	Mean	j
0.00791109	0.529696	CoxPH LASSO	Mean	j
0.0070411	0.524543	CoxPH LASSO	Mean	j
0.00527189	0.518016	CoxPH LASSO	Mean	j
0.00378239	0.512134	CoxPH LASSO	Mean	j
0.00326926	0.507349	CoxPH LASSO	Mean	j
0.00286838	0.502369	CoxPH LASSO	Mean	j
0.00226492	0.49798	CoxPH LASSO	Mean	j
0.00214904	0.492581	CoxPH LASSO	Mean	j
0.00174316	0.487753	CoxPH LASSO	Mean	j
0.00158138	0.483449	CoxPH LASSO	Mean	j
0.00147285	0.479425	CoxPH LASSO	Mean	j
0.00134367	0.475106	CoxPH LASSO	Mean	j
0.00107908	0.469755	CoxPH LASSO	Mean	j
0.000947803	0.464599	CoxPH LASSO	Mean	j
0.000807719	0.46015	CoxPH LASSO	Mean	j
0.000810866	0.455264	CoxPH LASSO	Mean	j
0.000817235	0.451726	CoxPH LASSO	Mean	j
0.000504436	0.446918	CoxPH LASSO	Mean	j
0.000335165	0.441671	CoxPH LASSO	Mean	j
0.000144928	0.437538	CoxPH LASSO	Mean	j
0.000144928	0.433722	CoxPH LASSO	Mean	j
0.000145985	0.429825	CoxPH LASSO	Mean	j
0	0.424649	CoxPH LASSO	Mean	j
0	0.421658	CoxPH LASSO	Mean	j
0	0.417528	CoxPH LASSO	Mean	j
0	0.413811	CoxPH LASSO	Mean	j
0	0.410313	CoxPH LASSO	Mean	j
0	0.406968	CoxPH LASSO	Mean	j
0	0.404885	CoxPH LASSO	Mean	j
0	0.401722	CoxPH LASSO	Mean	j
0	0.398082	CoxPH LASSO	Mean	j
0	0.394923	CoxPH LASSO	Mean	j
0	0.392256	CoxPH LASSO	Mean	j
0	0.388849	CoxPH LASSO	Mean	j
0	0.385617	CoxPH LASSO	Mean	j
0	0.382543	CoxPH LASSO	Mean	j
0	0.379584	CoxPH LASSO	Mean	j
0	0.377321	CoxPH LASSO	Mean	j
0	0.374274	CoxPH LASSO	Mean	j
0	0.371235	CoxPH LASSO	Mean	j
0	0.368483	CoxPH LASSO	Mean	j
0	0.364848	CoxPH LASSO	Mean	j
0	0.361934	CoxPH LASSO	Mean	j
0	0.359088	CoxPH LASSO	Mean	j
0	0.357033	CoxPH LASSO	Mean	j
0	0.354544	CoxPH LASSO	Mean	j
0	0.352498	CoxPH LASSO	Mean	j
0	0.349989	CoxPH LASSO	Mean	j
0	0.346791	CoxPH LASSO	Mean	j
0	0.344234	CoxPH LASSO	Mean	j
0	0.341541	CoxPH LASSO	Mean	j
0	0.338956	CoxPH LASSO	Mean	j
0	0.336828	CoxPH LASSO	Mean	j
0	0.334817	CoxPH LASSO	Mean	j
0	0.332698	CoxPH LASSO	Mean	j
0	0.33082	CoxPH LASSO	Mean	j
0	0.328285	CoxPH LASSO	Mean	j
0	0.326438	CoxPH LASSO	Mean	j
0	0.324048	CoxPH LASSO	Mean	j
0	0.321864	CoxPH LASSO	Mean	j
0	0.318905	CoxPH LASSO	Mean	j
0	0.317072	CoxPH LASSO	Mean	j
0	0.315185	CoxPH LASSO	Mean	j
0	0.312866	CoxPH LASSO	Mean	j
0	0.310703	CoxPH LASSO	Mean	j
0	0.308789	CoxPH LASSO	Mean	j
0	0.306731	CoxPH LASSO	Mean	j
0	0.304677	CoxPH LASSO	Mean	j
0	0.303082	CoxPH LASSO	Mean	j
0	0.300906	CoxPH LASSO	Mean	j
0	0.299546	CoxPH LASSO	Mean	j
0	0.298092	CoxPH LASSO	Mean	j
0	0.294954	CoxPH LASSO	Mean	j
0.0148109	0.54676	CoxPH LASSO	Point	j
0.900424	1	CoxPH LASSO	STD lower	j
0.353063	0.623783	CoxPH LASSO	STD lower	j
0.351171	0.623719	CoxPH LASSO	STD lower	j
0.347026	0.623307	CoxPH LASSO	STD lower	j
0.340295	0.621599	CoxPH LASSO	STD lower	j
0.326781	0.619129	CoxPH LASSO	STD lower	j
0.308947	0.616505	CoxPH LASSO	STD lower	j
0.286318	0.613543	CoxPH LASSO	STD lower	j
0.258016	0.610637	CoxPH LASSO	STD lower	j
0.256645	0.610207	CoxPH LASSO	STD lower	j
0.227677	0.604091	CoxPH LASSO	STD lower	j
0.199847	0.596588	CoxPH LASSO	STD lower	j
0.174456	0.589924	CoxPH LASSO	STD lower	j
0.147389	0.583879	CoxPH LASSO	STD lower	j
0.123652	0.577085	CoxPH LASSO	STD lower	j
0.101604	0.569962	CoxPH LASSO	STD lower	j
0.0808238	0.563522	CoxPH LASSO	STD lower	j
0.0646409	0.555754	CoxPH LASSO	STD lower	j
0.0539131	0.546965	CoxPH LASSO	STD lower	j
0.0441391	0.540493	CoxPH LASSO	STD lower	j
0.0355055	0.533747	CoxPH LASSO	STD lower	j
0.0293946	0.52885	CoxPH LASSO	STD lower	j
0.0244394	0.521358	CoxPH LASSO	STD lower	j
0.0203228	0.513842	CoxPH LASSO	STD lower	j
0.0151297	0.507021	CoxPH LASSO	STD lower	j
0.0123931	0.502121	CoxPH LASSO	STD lower	j
0.0105424	0.496098	CoxPH LASSO	STD lower	j
0.00791109	0.489831	CoxPH LASSO	STD lower	j
0.0070411	0.484538	CoxPH LASSO	STD lower	j
0.00527189	0.477604	CoxPH LASSO	STD lower	j
0.00378239	0.471699	CoxPH LASSO	STD lower	j
0.00326926	0.466636	CoxPH LASSO	STD lower	j
0.00286838	0.461908	CoxPH LASSO	STD lower	j
0.00226492	0.457759	CoxPH LASSO	STD lower	j
0.00214904	0.452038	CoxPH LASSO	STD lower	j
0.00174316	0.447337	CoxPH LASSO	STD lower	j
0.00158138	0.443165	CoxPH LASSO	STD lower	j
0.00147285	0.439007	CoxPH LASSO	STD lower	j
0.00134367	0.433556	CoxPH LASSO	STD lower	j
0.00107908	0.427708	CoxPH LASSO	STD lower	j
0.000947803	0.42318	CoxPH LASSO	STD lower	j
0.000807719	0.418557	CoxPH LASSO	STD lower	j
0.000810866	0.413985	CoxPH LASSO	STD lower	j
0.000817235	0.410269	CoxPH LASSO	STD lower	j
0.000504436	0.406706	CoxPH LASSO	STD lower	j
0.000335165	0.401501	CoxPH LASSO	STD lower	j
0.000144928	0.397354	CoxPH LASSO	STD lower	j
0.000144928	0.393097	CoxPH LASSO	STD lower	j
0.000145985	0.389773	CoxPH LASSO	STD lower	j
0	0.385297	CoxPH LASSO	STD lower	j
0	0.381594	CoxPH LASSO	STD lower	j
0	0.376837	CoxPH LASSO	STD lower	j
0	0.373727	CoxPH LASSO	STD lower	j
0	0.369874	CoxPH LASSO	STD lower	j
0	0.366462	CoxPH LASSO	STD lower	j
0	0.364433	CoxPH LASSO	STD lower	j
0	0.361411	CoxPH LASSO	STD lower	j
0	0.357954	CoxPH LASSO	STD lower	j
0	0.354141	CoxPH LASSO	STD lower	j
0	0.351451	CoxPH LASSO	STD lower	j
0	0.347939	CoxPH LASSO	STD lower	j
0	0.344703	CoxPH LASSO	STD lower	j
0	0.341852	CoxPH LASSO	STD lower	j
0	0.339056	CoxPH LASSO	STD lower	j
0	0.336579	CoxPH LASSO	STD lower	j
0	0.334399	CoxPH LASSO	STD lower	j
0	0.331114	CoxPH LASSO	STD lower	j
0	0.328484	CoxPH LASSO	STD lower	j
0	0.324891	CoxPH LASSO	STD lower	j
0	0.322197	CoxPH LASSO	STD lower	j
0	0.319578	CoxPH LASSO	STD lower	j
0	0.317236	CoxPH LASSO	STD lower	j
0	0.314477	CoxPH LASSO	STD lower	j
0	0.312811	CoxPH LASSO	STD lower	j
0	0.309807	CoxPH LASSO	STD lower	j
0	0.306772	CoxPH LASSO	STD lower	j
0	0.304413	CoxPH LASSO	STD lower	j
0	0.301657	CoxPH LASSO	STD lower	j
0	0.298581	CoxPH LASSO	STD lower	j
0	0.296609	CoxPH LASSO	STD lower	j
0	0.294969	CoxPH LASSO	STD lower	j
0	0.292861	CoxPH LASSO	STD lower	j
0	0.29172	CoxPH LASSO	STD lower	j
0	0.289088	CoxPH LASSO	STD lower	j
0	0.287204	CoxPH LASSO	STD lower	j
0	0.284559	CoxPH LASSO	STD lower	j
0	0.281798	CoxPH LASSO	STD lower	j
0	0.279717	CoxPH LASSO	STD lower	j
0	0.278103	CoxPH LASSO	STD lower	j
0	0.276481	CoxPH LASSO	STD lower	j
0	0.273609	CoxPH LASSO	STD lower	j
0	0.271338	CoxPH LASSO	STD lower	j
0	0.269027	CoxPH LASSO	STD lower	j
0	0.267252	CoxPH LASSO	STD lower	j
0	0.265393	CoxPH LASSO	STD lower	j
0	0.263723	CoxPH LASSO	STD lower	j
0	0.262271	CoxPH LASSO	STD lower	j
0	0.260907	CoxPH LASSO	STD lower	j
0	0.259773	CoxPH LASSO	STD lower	j
0	0.25715	CoxPH LASSO	STD lower	j
0.900424	1	CoxPH LASSO	STD upper	j
0.353063	0.688228	CoxPH LASSO	STD upper	j
0.351171	0.688158	CoxPH LASSO	STD upper	j
0.347026	0.687763	CoxPH LASSO	STD upper	j
0.340295	0.687305	CoxPH LASSO	STD upper	j
0.326781	0.686082	CoxPH LASSO	STD upper	j
0.308947	0.684232	CoxPH LASSO	STD upper	j
0.286318	0.6813	CoxPH LASSO	STD upper	j
0.258016	0.678464	CoxPH LASSO	STD upper	j
0.256645	0.67836	CoxPH LASSO	STD upper	j
0.227677	0.673523	CoxPH LASSO	STD upper	j
0.199847	0.668477	CoxPH LASSO	STD upper	j
0.174456	0.663216	CoxPH LASSO	STD upper	j
0.147389	0.656461	CoxPH LASSO	STD upper	j
0.123652	0.650848	CoxPH LASSO	STD upper	j
0.101604	0.645592	CoxPH LASSO	STD upper	j
0.0808238	0.63894	CoxPH LASSO	STD upper	j
0.0646409	0.63341	CoxPH LASSO	STD upper	j
0.0539131	0.627028	CoxPH LASSO	STD upper	j
0.0441391	0.62101	CoxPH LASSO	STD upper	j
0.0355055	0.612859	CoxPH LASSO	STD upper	j
0.0293946	0.607104	CoxPH LASSO	STD upper	j
0.0244394	0.599856	CoxPH LASSO	STD upper	j
0.0203228	0.591961	CoxPH LASSO	STD upper	j
0.0151297	0.58701	CoxPH LASSO	STD upper	j
0.0123931	0.58147	CoxPH LASSO	STD upper	j
0.0105424	0.575297	CoxPH LASSO	STD upper	j
0.00791109	0.56956	CoxPH LASSO	STD upper	j
0.0070411	0.564547	CoxPH LASSO	STD upper	j
0.00527189	0.558429	CoxPH LASSO	STD upper	j
0.00378239	0.552569	CoxPH LASSO	STD upper	j
0.00326926	0.548062	CoxPH LASSO	STD upper	j
0.00286838	0.542829	CoxPH LASSO	STD upper	j
0.00226492	0.5382	CoxPH LASSO	STD upper	j
0.00214904	0.533124	CoxPH LASSO	STD upper	j
0.00174316	0.528168	CoxPH LASSO	STD upper	j
0.00158138	0.523732	CoxPH LASSO	STD upper	j
0.00147285	0.519842	CoxPH LASSO	STD upper	j
0.00134367	0.516656	CoxPH LASSO	STD upper	j
0.00107908	0.511803	CoxPH LASSO	STD upper	j
0.000947803	0.506017	CoxPH LASSO	STD upper	j
0.000807719	0.501742	CoxPH LASSO	STD upper	j
0.000810866	0.496543	CoxPH LASSO	STD upper	j
0.000817235	0.493183	CoxPH LASSO	STD upper	j
0.000504436	0.48713	CoxPH LASSO	STD upper	j
0.000335165	0.481841	CoxPH LASSO	STD upper	j
0.000144928	0.477723	CoxPH LASSO	STD upper	j
0.000144928	0.474346	CoxPH LASSO	STD upper	j
0.000145985	0.469877	CoxPH LASSO	STD upper	j
0	0.464	CoxPH LASSO	STD upper	j
0	0.461722	CoxPH LASSO	STD upper	j
0	0.458218	CoxPH LASSO	STD upper	j
0	0.453895	CoxPH LASSO	STD upper	j
0	0.450752	CoxPH LASSO	STD upper	j
0	0.447474	CoxPH LASSO	STD upper	j
0	0.445337	CoxPH LASSO	STD upper	j
0	0.442033	CoxPH LASSO	STD upper	j
0	0.43821	CoxPH LASSO	STD upper	j
0	0.435706	CoxPH LASSO	STD upper	j
0	0.433061	CoxPH LASSO	STD upper	j
0	0.42976	CoxPH LASSO	STD upper	j
0	0.426531	CoxPH LASSO	STD upper	j
0	0.423235	CoxPH LASSO	STD upper	j
0	0.420111	CoxPH LASSO	STD upper	j
0	0.418063	CoxPH LASSO	STD upper	j
0	0.41415	CoxPH LASSO	STD upper	j
0	0.411356	CoxPH LASSO	STD upper	j
0	0.408481	CoxPH LASSO	STD upper	j
0	0.404806	CoxPH LASSO	STD upper	j
0	0.401672	CoxPH LASSO	STD upper	j
0	0.398598	CoxPH LASSO	STD upper	j
0	0.39683	CoxPH LASSO	STD upper	j
0	0.394611	CoxPH LASSO	STD upper	j
0	0.392185	CoxPH LASSO	STD upper	j
0	0.390171	CoxPH LASSO	STD upper	j
0	0.38681	CoxPH LASSO	STD upper	j
0	0.384055	CoxPH LASSO	STD upper	j
0	0.381424	CoxPH LASSO	STD upper	j
0	0.379331	CoxPH LASSO	STD upper	j
0	0.377047	CoxPH LASSO	STD upper	j
0	0.374666	CoxPH LASSO	STD upper	j
0	0.372534	CoxPH LASSO	STD upper	j
0	0.36992	CoxPH LASSO	STD upper	j
0	0.367481	CoxPH LASSO	STD upper	j
0	0.365671	CoxPH LASSO	STD upper	j
0	0.363536	CoxPH LASSO	STD upper	j
0	0.361931	CoxPH LASSO	STD upper	j
0	0.358093	CoxPH LASSO	STD upper	j
0	0.35604	CoxPH LASSO	STD upper	j
0	0.35389	CoxPH LASSO	STD upper	j
0	0.352124	CoxPH LASSO	STD upper	j
0	0.350067	CoxPH LASSO	STD upper	j
0	0.348551	CoxPH LASSO	STD upper	j
0	0.34621	CoxPH LASSO	STD upper	j
0	0.34396	CoxPH LASSO	STD upper	j
0	0.342441	CoxPH LASSO	STD upper	j
0	0.339541	CoxPH LASSO	STD upper	j
0	0.338184	CoxPH LASSO	STD upper	j
0	0.336411	CoxPH LASSO	STD upper	j
0	0.332758	CoxPH LASSO	STD upper	j
0.900424	1	CoxPH marginal	Mean	j
0.899634	0.96345	CoxPH marginal	Mean	j
0.89915	0.933223	CoxPH marginal	Mean	j
0.898726	0.907457	CoxPH marginal	Mean	j
0.898341	0.885609	CoxPH marginal	Mean	j
0.897813	0.867294	CoxPH marginal	Mean	j
0.897081	0.852576	CoxPH marginal	Mean	j
0.896332	0.839243	CoxPH marginal	Mean	j
0.895892	0.825203	CoxPH marginal	Mean	j
0.895849	0.824733	CoxPH marginal	Mean	j
0.8956	0.811129	CoxPH marginal	Mean	j
0.895177	0.799038	CoxPH marginal	Mean	j
0.894965	0.785865	CoxPH marginal	Mean	j
0.894686	0.774762	CoxPH marginal	Mean	j
0.894408	0.763632	CoxPH marginal	Mean	j
0.894175	0.752484	CoxPH marginal	Mean	j
0.893984	0.742686	CoxPH marginal	Mean	j
0.893674	0.733435	CoxPH marginal	Mean	j
0.893383	0.724286	CoxPH marginal	Mean	j
0.893164	0.714939	CoxPH marginal	Mean	j
0.893058	0.705767	CoxPH marginal	Mean	j
0.892834	0.697259	CoxPH marginal	Mean	j
0.892505	0.690118	CoxPH marginal	Mean	j
0.892231	0.682356	CoxPH marginal	Mean	j
0.892229	0.673642	CoxPH marginal	Mean	j
0.892026	0.66639	CoxPH marginal	Mean	j
0.891819	0.65984	CoxPH marginal	Mean	j
0.891564	0.653656	CoxPH marginal	Mean	j
0.891414	0.646686	CoxPH marginal	Mean	j
0.891224	0.640657	CoxPH marginal	Mean	j
0.891036	0.634193	CoxPH marginal	Mean	j
0.890823	0.628098	CoxPH marginal	Mean	j
0.890753	0.62183	CoxPH marginal	Mean	j
0.890548	0.616003	CoxPH marginal	Mean	j
0.890507	0.609427	CoxPH marginal	Mean	j
0.890346	0.603995	CoxPH marginal	Mean	j
0.890058	0.599002	CoxPH marginal	Mean	j
0.889732	0.594526	CoxPH marginal	Mean	j
0.889529	0.589189	CoxPH marginal	Mean	j
0.88936	0.583918	CoxPH marginal	Mean	j
0.889151	0.578356	CoxPH marginal	Mean	j
0.889076	0.573225	CoxPH marginal	Mean	j
0.888858	0.568575	CoxPH marginal	Mean	j
0.888779	0.564044	CoxPH marginal	Mean	j
0.88861	0.559311	CoxPH marginal	Mean	j
0.888369	0.554681	CoxPH marginal	Mean	j
0.888015	0.551096	CoxPH marginal	Mean	j
0.887805	0.547051	CoxPH marginal	Mean	j
0.887373	0.543539	CoxPH marginal	Mean	j
0.886965	0.540039	CoxPH marginal	Mean	j
0.886669	0.536302	CoxPH marginal	Mean	j
0.886359	0.533319	CoxPH marginal	Mean	j
0.886209	0.528739	CoxPH marginal	Mean	j
0.886016	0.525272	CoxPH marginal	Mean	j
0.885538	0.522609	CoxPH marginal	Mean	j
0.885164	0.519516	CoxPH marginal	Mean	j
0.885185	0.515061	CoxPH marginal	Mean	j
0.885166	0.510481	CoxPH marginal	Mean	j
0.884963	0.50724	CoxPH marginal	Mean	j
0.884512	0.504455	CoxPH marginal	Mean	j
0.884223	0.501363	CoxPH marginal	Mean	j
0.883941	0.498066	CoxPH marginal	Mean	j
0.883827	0.495161	CoxPH marginal	Mean	j
0.883683	0.491903	CoxPH marginal	Mean	j
0.883901	0.487431	CoxPH marginal	Mean	j
0.883975	0.483284	CoxPH marginal	Mean	j
0.883804	0.479894	CoxPH marginal	Mean	j
0.883518	0.476751	CoxPH marginal	Mean	j
0.883758	0.472701	CoxPH marginal	Mean	j
0.883746	0.469585	CoxPH marginal	Mean	j
0.883586	0.466575	CoxPH marginal	Mean	j
0.883411	0.463983	CoxPH marginal	Mean	j
0.883299	0.460373	CoxPH marginal	Mean	j
0.883408	0.45713	CoxPH marginal	Mean	j
0.883318	0.453924	CoxPH marginal	Mean	j
0.883119	0.451031	CoxPH marginal	Mean	j
0.882583	0.448978	CoxPH marginal	Mean	j
0.882661	0.445724	CoxPH marginal	Mean	j
0.882663	0.442477	CoxPH marginal	Mean	j
0.882396	0.439962	CoxPH marginal	Mean	j
0.882453	0.436659	CoxPH marginal	Mean	j
0.882813	0.433488	CoxPH marginal	Mean	j
0.88271	0.430736	CoxPH marginal	Mean	j
0.883073	0.427171	CoxPH marginal	Mean	j
0.88314	0.424438	CoxPH marginal	Mean	j
0.882987	0.422488	CoxPH marginal	Mean	j
0.882757	0.420193	CoxPH marginal	Mean	j
0.882497	0.417565	CoxPH marginal	Mean	j
0.882213	0.415163	CoxPH marginal	Mean	j
0.882044	0.412814	CoxPH marginal	Mean	j
0.882097	0.410181	CoxPH marginal	Mean	j
0.882142	0.407876	CoxPH marginal	Mean	j
0.881662	0.405688	CoxPH marginal	Mean	j
0.881398	0.403556	CoxPH marginal	Mean	j
0.881176	0.401156	CoxPH marginal	Mean	j
0.880889	0.399748	CoxPH marginal	Mean	j
0.880807	0.397425	CoxPH marginal	Mean	j
0.88043	0.395523	CoxPH marginal	Mean	j
0.880422	0.393144	CoxPH marginal	Mean	j
0.880468	0.388841	CoxPH marginal	Mean	j
0.890823	0.628098	CoxPH marginal	Point	j
0.900424	1	CoxPH marginal	STD lower	j
0.899634	0.948318	CoxPH marginal	STD lower	j
0.89915	0.910127	CoxPH marginal	STD lower	j
0.898726	0.878348	CoxPH marginal	STD lower	j
0.898341	0.848184	CoxPH marginal	STD lower	j
0.897813	0.822757	CoxPH marginal	STD lower	j
0.897081	0.804566	CoxPH marginal	STD lower	j
0.896332	0.789104	CoxPH marginal	STD lower	j
0.895892	0.771825	CoxPH marginal	STD lower	j
0.895849	0.771132	CoxPH marginal	STD lower	j
0.8956	0.753418	CoxPH marginal	STD lower	j
0.895177	0.738416	CoxPH marginal	STD lower	j
0.894965	0.722167	CoxPH marginal	STD lower	j
0.894686	0.707622	CoxPH marginal	STD lower	j
0.894408	0.69306	CoxPH marginal	STD lower	j
0.894175	0.679389	CoxPH marginal	STD lower	j
0.893984	0.664617	CoxPH marginal	STD lower	j
0.893674	0.653121	CoxPH marginal	STD lower	j
0.893383	0.641916	CoxPH marginal	STD lower	j
0.893164	0.629752	CoxPH marginal	STD lower	j
0.893058	0.617212	CoxPH marginal	STD lower	j
0.892834	0.607233	CoxPH marginal	STD lower	j
0.892505	0.598303	CoxPH marginal	STD lower	j
0.892231	0.587831	CoxPH marginal	STD lower	j
0.892229	0.578531	CoxPH marginal	STD lower	j
0.892026	0.568416	CoxPH marginal	STD lower	j
0.891819	0.560784	CoxPH marginal	STD lower	j
0.891564	0.553885	CoxPH marginal	STD lower	j
0.891414	0.545446	CoxPH marginal	STD lower	j
0.891224	0.537668	CoxPH marginal	STD lower	j
0.891036	0.530279	CoxPH marginal	STD lower	j
0.890823	0.523451	CoxPH marginal	STD lower	j
0.890753	0.515943	CoxPH marginal	STD lower	j
0.890548	0.508838	CoxPH marginal	STD lower	j
0.890507	0.501102	CoxPH marginal	STD lower	j
0.890346	0.494357	CoxPH marginal	STD lower	j
0.890058	0.488712	CoxPH marginal	STD lower	j
0.889732	0.483288	CoxPH marginal	STD lower	j
0.889529	0.47634	CoxPH marginal	STD lower	j
0.88936	0.469964	CoxPH marginal	STD lower	j
0.889151	0.464838	CoxPH marginal	STD lower	j
0.889076	0.45817	CoxPH marginal	STD lower	j
0.888858	0.453291	CoxPH marginal	STD lower	j
0.888779	0.447746	CoxPH marginal	STD lower	j
0.88861	0.441765	CoxPH marginal	STD lower	j
0.888369	0.437193	CoxPH marginal	STD lower	j
0.888015	0.433524	CoxPH marginal	STD lower	j
0.887805	0.428683	CoxPH marginal	STD lower	j
0.887373	0.425528	CoxPH marginal	STD lower	j
0.886965	0.42149	CoxPH marginal	STD lower	j
0.886669	0.417377	CoxPH marginal	STD lower	j
0.886359	0.41385	CoxPH marginal	STD lower	j
0.886209	0.40851	CoxPH marginal	STD lower	j
0.886016	0.403564	CoxPH marginal	STD lower	j
0.885538	0.400402	CoxPH marginal	STD lower	j
0.885164	0.396852	CoxPH marginal	STD lower	j
0.885185	0.391246	CoxPH marginal	STD lower	j
0.885166	0.386061	CoxPH marginal	STD lower	j
0.884963	0.382336	CoxPH marginal	STD lower	j
0.884512	0.378925	CoxPH marginal	STD lower	j
0.884223	0.375849	CoxPH marginal	STD lower	j
0.883941	0.372247	CoxPH marginal	STD lower	j
0.883827	0.368243	CoxPH marginal	STD lower	j
0.883683	0.364944	CoxPH marginal	STD lower	j
0.883901	0.360096	CoxPH marginal	STD lower	j
0.883975	0.355148	CoxPH marginal	STD lower	j
0.883804	0.35142	CoxPH marginal	STD lower	j
0.883518	0.348251	CoxPH marginal	STD lower	j
0.883758	0.343237	CoxPH marginal	STD lower	j
0.883746	0.340024	CoxPH marginal	STD lower	j
0.883586	0.336269	CoxPH marginal	STD lower	j
0.883411	0.332856	CoxPH marginal	STD lower	j
0.883299	0.329293	CoxPH marginal	STD lower	j
0.883408	0.325323	CoxPH marginal	STD lower	j
0.883318	0.321596	CoxPH marginal	STD lower	j
0.883119	0.318044	CoxPH marginal	STD lower	j
0.882583	0.316526	CoxPH marginal	STD lower	j
0.882661	0.311818	CoxPH marginal	STD lower	j
0.882663	0.308371	CoxPH marginal	STD lower	j
0.882396	0.305933	CoxPH marginal	STD lower	j
0.882453	0.302062	CoxPH marginal	STD lower	j
0.882813	0.298113	CoxPH marginal	STD lower	j
0.88271	0.294666	CoxPH marginal	STD lower	j
0.883073	0.289804	CoxPH marginal	STD lower	j
0.88314	0.286833	CoxPH marginal	STD lower	j
0.882987	0.284406	CoxPH marginal	STD lower	j
0.882757	0.282303	CoxPH marginal	STD lower	j
0.882497	0.279982	CoxPH marginal	STD lower	j
0.882213	0.27794	CoxPH marginal	STD lower	j
0.882044	0.275105	CoxPH marginal	STD lower	j
0.882097	0.272112	CoxPH marginal	STD lower	j
0.882142	0.2693	CoxPH marginal	STD lower	j
0.881662	0.267187	CoxPH marginal	STD lower	j
0.881398	0.264567	CoxPH marginal	STD lower	j
0.881176	0.262247	CoxPH marginal	STD lower	j
0.880889	0.260586	CoxPH marginal	STD lower	j
0.880807	0.258306	CoxPH marginal	STD lower	j
0.88043	0.256139	CoxPH marginal	STD lower	j
0.880422	0.252572	CoxPH marginal	STD lower	j
0.880468	0.247661	CoxPH marginal	STD lower	j
0.900424	1	CoxPH marginal	STD upper	j
0.899634	0.978581	CoxPH marginal	STD upper	j
0.89915	0.956319	CoxPH marginal	STD upper	j
0.898726	0.936565	CoxPH marginal	STD upper	j
0.898341	0.923034	CoxPH marginal	STD upper	j
0.897813	0.911831	CoxPH marginal	STD upper	j
0.897081	0.900586	CoxPH marginal	STD upper	j
0.896332	0.889382	CoxPH marginal	STD upper	j
0.895892	0.878581	CoxPH marginal	STD upper	j
0.895849	0.878334	CoxPH marginal	STD upper	j
0.8956	0.868841	CoxPH marginal	STD upper	j
0.895177	0.85966	CoxPH marginal	STD upper	j
0.894965	0.849564	CoxPH marginal	STD upper	j
0.894686	0.841903	CoxPH marginal	STD upper	j
0.894408	0.834204	CoxPH marginal	STD upper	j
0.894175	0.825579	CoxPH marginal	STD upper	j
0.893984	0.820754	CoxPH marginal	STD upper	j
0.893674	0.813749	CoxPH marginal	STD upper	j
0.893383	0.806656	CoxPH marginal	STD upper	j
0.893164	0.800127	CoxPH marginal	STD upper	j
0.893058	0.794322	CoxPH marginal	STD upper	j
0.892834	0.787285	CoxPH marginal	STD upper	j
0.892505	0.781933	CoxPH marginal	STD upper	j
0.892231	0.77688	CoxPH marginal	STD upper	j
0.892229	0.768752	CoxPH marginal	STD upper	j
0.892026	0.764364	CoxPH marginal	STD upper	j
0.891819	0.758895	CoxPH marginal	STD upper	j
0.891564	0.753428	CoxPH marginal	STD upper	j
0.891414	0.747927	CoxPH marginal	STD upper	j
0.891224	0.743647	CoxPH marginal	STD upper	j
0.891036	0.738107	CoxPH marginal	STD upper	j
0.890823	0.732744	CoxPH marginal	STD upper	j
0.890753	0.727718	CoxPH marginal	STD upper	j
0.890548	0.723168	CoxPH marginal	STD upper	j
0.890507	0.717752	CoxPH marginal	STD upper	j
0.890346	0.713633	CoxPH marginal	STD upper	j
0.890058	0.709292	CoxPH marginal	STD upper	j
0.889732	0.705764	CoxPH marginal	STD upper	j
0.889529	0.702039	CoxPH marginal	STD upper	j
0.88936	0.697873	CoxPH marginal	STD upper	j
0.889151	0.691874	CoxPH marginal	STD upper	j
0.889076	0.688279	CoxPH marginal	STD upper	j
0.888858	0.683859	CoxPH marginal	STD upper	j
0.888779	0.680341	CoxPH marginal	STD upper	j
0.88861	0.676858	CoxPH marginal	STD upper	j
0.888369	0.672169	CoxPH marginal	STD upper	j
0.888015	0.668667	CoxPH marginal	STD upper	j
0.887805	0.665419	CoxPH marginal	STD upper	j
0.887373	0.66155	CoxPH marginal	STD upper	j
0.886965	0.658587	CoxPH marginal	STD upper	j
0.886669	0.655226	CoxPH marginal	STD upper	j
0.886359	0.652788	CoxPH marginal	STD upper	j
0.886209	0.648969	CoxPH marginal	STD upper	j
0.886016	0.64698	CoxPH marginal	STD upper	j
0.885538	0.644817	CoxPH marginal	STD upper	j
0.885164	0.64218	CoxPH marginal	STD upper	j
0.885185	0.638875	CoxPH marginal	STD upper	j
0.885166	0.634902	CoxPH marginal	STD upper	j
0.884963	0.632145	CoxPH marginal	STD upper	j
0.884512	0.629986	CoxPH marginal	STD upper	j
0.884223	0.626877	CoxPH marginal	STD upper	j
0.883941	0.623885	CoxPH marginal	STD upper	j
0.883827	0.62208	CoxPH marginal	STD upper	j
0.883683	0.618862	CoxPH marginal	STD upper	j
0.883901	0.614767	CoxPH marginal	STD upper	j
0.883975	0.61142	CoxPH marginal	STD upper	j
0.883804	0.608369	CoxPH marginal	STD upper	j
0.883518	0.605251	CoxPH marginal	STD upper	j
0.883758	0.602164	CoxPH marginal	STD upper	j
0.883746	0.599146	CoxPH marginal	STD upper	j
0.883586	0.596882	CoxPH marginal	STD upper	j
0.883411	0.59511	CoxPH marginal	STD upper	j
0.883299	0.591453	CoxPH marginal	STD upper	j
0.883408	0.588936	CoxPH marginal	STD upper	j
0.883318	0.586252	CoxPH marginal	STD upper	j
0.883119	0.584018	CoxPH marginal	STD upper	j
0.882583	0.581429	CoxPH marginal	STD upper	j
0.882661	0.57963	CoxPH marginal	STD upper	j
0.882663	0.576583	CoxPH marginal	STD upper	j
0.882396	0.573992	CoxPH marginal	STD upper	j
0.882453	0.571256	CoxPH marginal	STD upper	j
0.882813	0.568862	CoxPH marginal	STD upper	j
0.88271	0.566806	CoxPH marginal	STD upper	j
0.883073	0.564539	CoxPH marginal	STD upper	j
0.88314	0.562042	CoxPH marginal	STD upper	j
0.882987	0.560569	CoxPH marginal	STD upper	j
0.882757	0.558083	CoxPH marginal	STD upper	j
0.882497	0.555148	CoxPH marginal	STD upper	j
0.882213	0.552387	CoxPH marginal	STD upper	j
0.882044	0.550523	CoxPH marginal	STD upper	j
0.882097	0.54825	CoxPH marginal	STD upper	j
0.882142	0.546452	CoxPH marginal	STD upper	j
0.881662	0.544189	CoxPH marginal	STD upper	j
0.881398	0.542544	CoxPH marginal	STD upper	j
0.881176	0.540066	CoxPH marginal	STD upper	j
0.880889	0.53891	CoxPH marginal	STD upper	j
0.880807	0.536544	CoxPH marginal	STD upper	j
0.88043	0.534906	CoxPH marginal	STD upper	j
0.880422	0.533716	CoxPH marginal	STD upper	j
0.880468	0.530021	CoxPH marginal	STD upper	j
0.89961	1	vampW	Mean	k
0.237792	0.494538	vampW	Mean	k
0.0729945	0.416564	vampW	Mean	k
0.0349829	0.375781	vampW	Mean	k
0.0209344	0.34756	vampW	Mean	k
0.0140506	0.322525	vampW	Mean	k
0.0109353	0.302879	vampW	Mean	k
0.00927246	0.288097	vampW	Mean	k
0.00767627	0.273668	vampW	Mean	k
0.00767907	0.273119	vampW	Mean	k
0.00601363	0.261238	vampW	Mean	k
0.00488094	0.250244	vampW	Mean	k
0.00385173	0.240717	vampW	Mean	k
0.00339369	0.231687	vampW	Mean	k
0.00253001	0.222423	vampW	Mean	k
0.00262587	0.213959	vampW	Mean	k
0.00224961	0.205799	vampW	Mean	k
0.00179104	0.197775	vampW	Mean	k
0.00181818	0.19069	vampW	Mean	k
0.0015873	0.184977	vampW	Mean	k
0.00163934	0.178952	vampW	Mean	k
0.00172414	0.173101	vampW	Mean	k
0.00175439	0.167684	vampW	Mean	k
0.00178571	0.162694	vampW	Mean	k
0.00185185	0.157308	vampW	Mean	k
0.00192308	0.15309	vampW	Mean	k
0.00163265	0.148298	vampW	Mean	k
0.00163265	0.144844	vampW	Mean	k
0.00170213	0.141137	vampW	Mean	k
0.00170213	0.137522	vampW	Mean	k
0.00173913	0.133874	vampW	Mean	k
0.00139535	0.130538	vampW	Mean	k
0.00142857	0.127475	vampW	Mean	k
0.00146341	0.12386	vampW	Mean	k
0.00153846	0.119981	vampW	Mean	k
0.00153846	0.116771	vampW	Mean	k
0.00153846	0.114002	vampW	Mean	k
0.00153846	0.111086	vampW	Mean	k
0.00157895	0.108538	vampW	Mean	k
0.00162162	0.106007	vampW	Mean	k
0.00162162	0.104044	vampW	Mean	k
0.00111111	0.101949	vampW	Mean	k
0.00114286	0.0989815	vampW	Mean	k
0.00117647	0.0964477	vampW	Mean	k
0.00117647	0.0941742	vampW	Mean	k
0.00121212	0.0924387	vampW	Mean	k
0.00121212	0.0895248	vampW	Mean	k
0.00121212	0.0876723	vampW	Mean	k
0.00121212	0.0861647	vampW	Mean	k
0.00121212	0.0837855	vampW	Mean	k
0.00125	0.0821415	vampW	Mean	k
0.00129032	0.0808557	vampW	Mean	k
0.00129032	0.0791726	vampW	Mean	k
0.00133333	0.0777693	vampW	Mean	k
0.00137931	0.0767141	vampW	Mean	k
0.00148148	0.0749247	vampW	Mean	k
0.00153846	0.0730094	vampW	Mean	k
0.00166667	0.0716431	vampW	Mean	k
0.000869565	0.0705523	vampW	Mean	k
0.000909091	0.0694017	vampW	Mean	k
0.000909091	0.0683643	vampW	Mean	k
0.00105263	0.0666757	vampW	Mean	k
0.00105263	0.0652362	vampW	Mean	k
0.00111111	0.0641631	vampW	Mean	k
0.00111111	0.0629892	vampW	Mean	k
0.00111111	0.0622279	vampW	Mean	k
0.00117647	0.0611061	vampW	Mean	k
0.00117647	0.0603387	vampW	Mean	k
0.00117647	0.0592436	vampW	Mean	k
0.00117647	0.0582711	vampW	Mean	k
0.00117647	0.0569496	vampW	Mean	k
0.00117647	0.0559861	vampW	Mean	k
0	0.0548142	vampW	Mean	k
0	0.0537245	vampW	Mean	k
0	0.0526195	vampW	Mean	k
0	0.0516535	vampW	Mean	k
0	0.0512175	vampW	Mean	k
0	0.0504748	vampW	Mean	k
0	0.0493221	vampW	Mean	k
0	0.0485721	vampW	Mean	k
0	0.0478187	vampW	Mean	k
0	0.0471376	vampW	Mean	k
0	0.0463368	vampW	Mean	k
0	0.0456589	vampW	Mean	k
0	0.0449722	vampW	Mean	k
0	0.0441493	vampW	Mean	k
0	0.043466	vampW	Mean	k
0	0.0429137	vampW	Mean	k
0	0.0417326	vampW	Mean	k
0	0.0408492	vampW	Mean	k
0	0.0396682	vampW	Mean	k
0	0.038718	vampW	Mean	k
0	0.038034	vampW	Mean	k
0	0.0372571	vampW	Mean	k
0	0.0366356	vampW	Mean	k
0	0.0353905	vampW	Mean	k
0	0.0353905	vampW	Mean	k
0	0.0347015	vampW	Mean	k
0	0.0347015	vampW	Mean	k
0	0.0330156	vampW	Mean	k
0.00767907	0.273119	vampW	Point	k
0.89961	1	vampW	STD lower	k
0.237792	0.455624	vampW	STD lower	k
0.0729945	0.379169	vampW	STD lower	k
0.0349829	0.339227	vampW	STD lower	k
0.0209344	0.309235	vampW	STD lower	k
0.0140506	0.286924	vampW	STD lower	k
0.0109353	0.268645	vampW	STD lower	k
0.00927246	0.255677	vampW	STD lower	k
0.00767627	0.240007	vampW	STD lower	k
0.00767907	0.239439	vampW	STD lower	k
0.00601363	0.227593	vampW	STD lower	k
0.00488094	0.217071	vampW	STD lower	k
0.00385173	0.208014	vampW	STD lower	k
0.00339369	0.199108	vampW	STD lower	k
0.00253001	0.190944	vampW	STD lower	k
0.00262587	0.181973	vampW	STD lower	k
0.00224961	0.174455	vampW	STD lower	k
0.00179104	0.166404	vampW	STD lower	k
0.00181818	0.161334	vampW	STD lower	k
0.0015873	0.156474	vampW	STD lower	k
0.00163934	0.150717	vampW	STD lower	k
0.00172414	0.145358	vampW	STD lower	k
0.00175439	0.140596	vampW	STD lower	k
0.00178571	0.136494	vampW	STD lower	k
0.00185185	0.131444	vampW	STD lower	k
0.00192308	0.127067	vampW	STD lower	k
0.00163265	0.122646	vampW	STD lower	k
0.00163265	0.119117	vampW	STD lower	k
0.00170213	0.115864	vampW	STD lower	k
0.00170213	0.112247	vampW	STD lower	k
0.00173913	0.109191	vampW	STD lower	k
0.00139535	0.105873	vampW	STD lower	k
0.00142857	0.102611	vampW	STD lower	k
0.00146341	0.099582	vampW	STD lower	k
0.00153846	0.0961511	vampW	STD lower	k
0.00153846	0.0939189	vampW	STD lower	k
0.00153846	0.0918673	vampW	STD lower	k
0.00153846	0.0886275	vampW	STD lower	k
0.00157895	0.0872074	vampW	STD lower	k
0.00162162	0.0842245	vampW	STD lower	k
0.00162162	0.0822293	vampW	STD lower	k
0.00111111	0.0799074	vampW	STD lower	k
0.00114286	0.0767256	vampW	STD lower	k
0.00117647	0.0748086	vampW	STD lower	k
0.00117647	0.0731105	vampW	STD lower	k
0.00121212	0.0712305	vampW	STD lower	k
0.00121212	0.0691906	vampW	STD lower	k
0.00121212	0.0678014	vampW	STD lower	k
0.00121212	0.0658405	vampW	STD lower	k
0.00121212	0.0640323	vampW	STD lower	k
0.00125	0.0629421	vampW	STD lower	k
0.00129032	0.061486	vampW	STD lower	k
0.00129032	0.0600243	vampW	STD lower	k
0.00133333	0.0583373	vampW	STD lower	k
0.00137931	0.0570522	vampW	STD lower	k
0.00148148	0.0553243	vampW	STD lower	k
0.00153846	0.0537341	vampW	STD lower	k
0.00166667	0.0525021	vampW	STD lower	k
0.000869565	0.0519974	vampW	STD lower	k
0.000909091	0.0510205	vampW	STD lower	k
0.000909091	0.0500894	vampW	STD lower	k
0.00105263	0.0483688	vampW	STD lower	k
0.00105263	0.0472066	vampW	STD lower	k
0.00111111	0.0460317	vampW	STD lower	k
0.00111111	0.0451843	vampW	STD lower	k
0.00111111	0.0447589	vampW	STD lower	k
0.00117647	0.0434238	vampW	STD lower	k
0.00117647	0.0430675	vampW	STD lower	k
0.00117647	0.0420696	vampW	STD lower	k
0.00117647	0.0415149	vampW	STD lower	k
0.00117647	0.0403825	vampW	STD lower	k
0.00117647	0.0396207	vampW	STD lower	k
0	0.0385001	vampW	STD lower	k
0	0.0377146	vampW	STD lower	k
0	0.0367873	vampW	STD lower	k
0	0.0363448	vampW	STD lower	k
0	0.0358193	vampW	STD lower	k
0	0.0350588	vampW	STD lower	k
0	0.0337096	vampW	STD lower	k
0	0.0333072	vampW	STD lower	k
0	0.0328388	vampW	STD lower	k
0	0.0324273	vampW	STD lower	k
0	0.0316823	vampW	STD lower	k
0	0.0312289	vampW	STD lower	k
0	0.030778	vampW	STD lower	k
0	0.0301279	vampW	STD lower	k
0	0.029453	vampW	STD lower	k
0	0.0289868	vampW	STD lower	k
0	0.028183	vampW	STD lower	k
0	0.0272523	vampW	STD lower	k
0	0.0260691	vampW	STD lower	k
0	0.0248768	vampW	STD lower	k
0	0.0240374	vampW	STD lower	k
0	0.0233873	vampW	STD lower	k
0	0.0228414	vampW	STD lower	k
0	0.0217156	vampW	STD lower	k
0	0.0217156	vampW	STD lower	k
0	0.021546	vampW	STD lower	k
0	0.021546	vampW	STD lower	k
0	0.0198409	vampW	STD lower	k
0.89961	1	vampW	STD upper	k
0.237792	0.533451	vampW	STD upper	k
0.0729945	0.45396	vampW	STD upper	k
0.0349829	0.412334	vampW	STD upper	k
0.0209344	0.385885	vampW	STD upper	k
0.0140506	0.358125	vampW	STD upper	k
0.0109353	0.337113	vampW	STD upper	k
0.00927246	0.320516	vampW	STD upper	k
0.00767627	0.30733	vampW	STD upper	k
0.00767907	0.3068	vampW	STD upper	k
0.00601363	0.294884	vampW	STD upper	k
0.00488094	0.283417	vampW	STD upper	k
0.00385173	0.273419	vampW	STD upper	k
0.00339369	0.264267	vampW	STD upper	k
0.00253001	0.253901	vampW	STD upper	k
0.00262587	0.245945	vampW	STD upper	k
0.00224961	0.237143	vampW	STD upper	k
0.00179104	0.229145	vampW	STD upper	k
0.00181818	0.220045	vampW	STD upper	k
0.0015873	0.21348	vampW	STD upper	k
0.00163934	0.207187	vampW	STD upper	k
0.00172414	0.200844	vampW	STD upper	k
0.00175439	0.194772	vampW	STD upper	k
0.00178571	0.188895	vampW	STD upper	k
0.00185185	0.183172	vampW	STD upper	k
0.00192308	0.179114	vampW	STD upper	k
0.00163265	0.17395	vampW	STD upper	k
0.00163265	0.170571	vampW	STD upper	k
0.00170213	0.16641	vampW	STD upper	k
0.00170213	0.162797	vampW	STD upper	k
0.00173913	0.158558	vampW	STD upper	k
0.00139535	0.155204	vampW	STD upper	k
0.00142857	0.152338	vampW	STD upper	k
0.00146341	0.148137	vampW	STD upper	k
0.00153846	0.143811	vampW	STD upper	k
0.00153846	0.139622	vampW	STD upper	k
0.00153846	0.136137	vampW	STD upper	k
0.00153846	0.133545	vampW	STD upper	k
0.00157895	0.129868	vampW	STD upper	k
0.00162162	0.12779	vampW	STD upper	k
0.00162162	0.125859	vampW	STD upper	k
0.00111111	0.123991	vampW	STD upper	k
0.00114286	0.121237	vampW	STD upper	k
0.00117647	0.118087	vampW	STD upper	k
0.00117647	0.115238	vampW	STD upper	k
0.00121212	0.113647	vampW	STD upper	k
0.00121212	0.109859	vampW	STD upper	k
0.00121212	0.107543	vampW	STD upper	k
0.00121212	0.106489	vampW	STD upper	k
0.00121212	0.103539	vampW	STD upper	k
0.00125	0.101341	vampW	STD upper	k
0.00129032	0.100225	vampW	STD upper	k
0.00129032	0.098321	vampW	STD upper	k
0.00133333	0.0972012	vampW	STD upper	k
0.00137931	0.096376	vampW	STD upper	k
0.00148148	0.0945251	vampW	STD upper	k
0.00153846	0.0922847	vampW	STD upper	k
0.00166667	0.0907841	vampW	STD upper	k
0.000869565	0.0891071	vampW	STD upper	k
0.000909091	0.0877829	vampW	STD upper	k
0.000909091	0.0866392	vampW	STD upper	k
0.00105263	0.0849825	vampW	STD upper	k
0.00105263	0.0832659	vampW	STD upper	k
0.00111111	0.0822945	vampW	STD upper	k
0.00111111	0.0807941	vampW	STD upper	k
0.00111111	0.0796969	vampW	STD upper	k
0.00117647	0.0787883	vampW	STD upper	k
0.00117647	0.0776099	vampW	STD upper	k
0.00117647	0.0764176	vampW	STD upper	k
0.00117647	0.0750272	vampW	STD upper	k
0.00117647	0.0735166	vampW	STD upper	k
0.00117647	0.0723516	vampW	STD upper	k
0	0.0711282	vampW	STD upper	k
0	0.0697344	vampW	STD upper	k
0	0.0684517	vampW	STD upper	k
0	0.0669623	vampW	STD upper	k
0	0.0666156	vampW	STD upper	k
0	0.0658909	vampW	STD upper	k
0	0.0649345	vampW	STD upper	k
0	0.0638369	vampW	STD upper	k
0	0.0627985	vampW	STD upper	k
0	0.0618479	vampW	STD upper	k
0	0.0609914	vampW	STD upper	k
0	0.0600889	vampW	STD upper	k
0	0.0591664	vampW	STD upper	k
0	0.0581707	vampW	STD upper	k
0	0.057479	vampW	STD upper	k
0	0.0568406	vampW	STD upper	k
0	0.0552821	vampW	STD upper	k
0	0.0544461	vampW	STD upper	k
0	0.0532674	vampW	STD upper	k
0	0.0525593	vampW	STD upper	k
0	0.0520306	vampW	STD upper	k
0	0.0511268	vampW	STD upper	k
0	0.0504298	vampW	STD upper	k
0	0.0490654	vampW	STD upper	k
0	0.0490654	vampW	STD upper	k
0	0.0478571	vampW	STD upper	k
0	0.0478571	vampW	STD upper	k
0	0.0461903	vampW	STD upper	k
0.89961	1	CoxPH	Mean	k
0.882051	0.867945	CoxPH	Mean	k
0.860007	0.770947	CoxPH	Mean	k
0.834267	0.690745	CoxPH	Mean	k
0.80386	0.626146	CoxPH	Mean	k
0.768628	0.568983	CoxPH	Mean	k
0.72769	0.522696	CoxPH	Mean	k
0.680945	0.483143	CoxPH	Mean	k
0.627661	0.450464	CoxPH	Mean	k
0.625304	0.448861	CoxPH	Mean	k
0.573063	0.420175	CoxPH	Mean	k
0.51634	0.392203	CoxPH	Mean	k
0.458946	0.369188	CoxPH	Mean	k
0.398797	0.34785	CoxPH	Mean	k
0.339699	0.330968	CoxPH	Mean	k
0.288047	0.312751	CoxPH	Mean	k
0.243913	0.297893	CoxPH	Mean	k
0.209212	0.280125	CoxPH	Mean	k
0.168876	0.267629	CoxPH	Mean	k
0.134148	0.256857	CoxPH	Mean	k
0.110554	0.245344	CoxPH	Mean	k
0.0886121	0.234922	CoxPH	Mean	k
0.0764185	0.224665	CoxPH	Mean	k
0.0601582	0.215793	CoxPH	Mean	k
0.0464074	0.207926	CoxPH	Mean	k
0.037737	0.199574	CoxPH	Mean	k
0.0295634	0.192808	CoxPH	Mean	k
0.0234998	0.186033	CoxPH	Mean	k
0.0165769	0.178976	CoxPH	Mean	k
0.0123661	0.172732	CoxPH	Mean	k
0.00771658	0.167109	CoxPH	Mean	k
0.00626492	0.16101	CoxPH	Mean	k
0.00561463	0.156158	CoxPH	Mean	k
0.00415617	0.151724	CoxPH	Mean	k
0.00243373	0.147566	CoxPH	Mean	k
0.00203717	0.143562	CoxPH	Mean	k
0.00158962	0.139832	CoxPH	Mean	k
0.00167708	0.134487	CoxPH	Mean	k
0.00172635	0.131322	CoxPH	Mean	k
0.0014091	0.127093	CoxPH	Mean	k
0.00105556	0.124315	CoxPH	Mean	k
0.000571429	0.121206	CoxPH	Mean	k
0.000625	0.117053	CoxPH	Mean	k
0.000625	0.113486	CoxPH	Mean	k
0	0.110289	CoxPH	Mean	k
0	0.107029	CoxPH	Mean	k
0	0.10371	CoxPH	Mean	k
0	0.101867	CoxPH	Mean	k
0	0.0991826	CoxPH	Mean	k
0	0.0968498	CoxPH	Mean	k
0	0.0942305	CoxPH	Mean	k
0	0.0920333	CoxPH	Mean	k
0	0.0893601	CoxPH	Mean	k
0	0.0884138	CoxPH	Mean	k
0	0.0867094	CoxPH	Mean	k
0	0.0848034	CoxPH	Mean	k
0	0.0826592	CoxPH	Mean	k
0	0.080841	CoxPH	Mean	k
0	0.0785632	CoxPH	Mean	k
0	0.0766778	CoxPH	Mean	k
0	0.0750423	CoxPH	Mean	k
0	0.0736778	CoxPH	Mean	k
0	0.0716349	CoxPH	Mean	k
0	0.0702872	CoxPH	Mean	k
0	0.0682179	CoxPH	Mean	k
0	0.0673326	CoxPH	Mean	k
0	0.066165	CoxPH	Mean	k
0	0.0652672	CoxPH	Mean	k
0	0.064447	CoxPH	Mean	k
0	0.0632945	CoxPH	Mean	k
0	0.0621161	CoxPH	Mean	k
0	0.0610502	CoxPH	Mean	k
0	0.0604534	CoxPH	Mean	k
0	0.059234	CoxPH	Mean	k
0	0.0581346	CoxPH	Mean	k
0	0.057319	CoxPH	Mean	k
0	0.0562283	CoxPH	Mean	k
0	0.0553506	CoxPH	Mean	k
0	0.0549947	CoxPH	Mean	k
0	0.054233	CoxPH	Mean	k
0	0.0531462	CoxPH	Mean	k
0	0.0519934	CoxPH	Mean	k
0	0.0512486	CoxPH	Mean	k
0	0.050444	CoxPH	Mean	k
0	0.0489923	CoxPH	Mean	k
0	0.0479142	CoxPH	Mean	k
0	0.0469638	CoxPH	Mean	k
0	0.0460758	CoxPH	Mean	k
0	0.0451372	CoxPH	Mean	k
0	0.0439552	CoxPH	Mean	k
0	0.0430342	CoxPH	Mean	k
0	0.0422625	CoxPH	Mean	k
0	0.0413739	CoxPH	Mean	k
0	0.0404961	CoxPH	Mean	k
0	0.0395083	CoxPH	Mean	k
0	0.0388233	CoxPH	Mean	k
0	0.0381463	CoxPH	Mean	k
0	0.0378117	CoxPH	Mean	k
0	0.0371211	CoxPH	Mean	k
0	0.0355274	CoxPH	Mean	k
0.00626492	0.16101	CoxPH	Point	k
0.89961	1	CoxPH	STD lower	k
0.882051	0.847624	CoxPH	STD lower	k
0.860007	0.737899	CoxPH	STD lower	k
0.834267	0.651961	CoxPH	STD lower	k
0.80386	0.584498	CoxPH	STD lower	k
0.768628	0.528038	CoxPH	STD lower	k
0.72769	0.47955	CoxPH	STD lower	k
0.680945	0.439497	CoxPH	STD lower	k
0.627661	0.406743	CoxPH	STD lower	k
0.625304	0.405082	CoxPH	STD lower	k
0.573063	0.374864	CoxPH	STD lower	k
0.51634	0.346414	CoxPH	STD lower	k
0.458946	0.323985	CoxPH	STD lower	k
0.398797	0.303419	CoxPH	STD lower	k
0.339699	0.288442	CoxPH	STD lower	k
0.288047	0.271651	CoxPH	STD lower	k
0.243913	0.255797	CoxPH	STD lower	k
0.209212	0.240299	CoxPH	STD lower	k
0.168876	0.228143	CoxPH	STD lower	k
0.134148	0.21877	CoxPH	STD lower	k
0.110554	0.207261	CoxPH	STD lower	k
0.0886121	0.19674	CoxPH	STD lower	k
0.0764185	0.18637	CoxPH	STD lower	k
0.0601582	0.177371	CoxPH	STD lower	k
0.0464074	0.169678	CoxPH	STD lower	k
0.037737	0.163016	CoxPH	STD lower	k
0.0295634	0.156299	CoxPH	STD lower	k
0.0234998	0.15002	CoxPH	STD lower	k
0.0165769	0.144645	CoxPH	STD lower	k
0.0123661	0.138664	CoxPH	STD lower	k
0.00771658	0.133851	CoxPH	STD lower	k
0.00626492	0.129312	CoxPH	STD lower	k
0.00561463	0.124986	CoxPH	STD lower	k
0.00415617	0.120269	CoxPH	STD lower	k
0.00243373	0.11674	CoxPH	STD lower	k
0.00203717	0.113107	CoxPH	STD lower	k
0.00158962	0.109874	CoxPH	STD lower	k
0.00167708	0.10511	CoxPH	STD lower	k
0.00172635	0.103054	CoxPH	STD lower	k
0.0014091	0.0996956	CoxPH	STD lower	k
0.00105556	0.0974341	CoxPH	STD lower	k
0.000571429	0.0949744	CoxPH	STD lower	k
0.000625	0.0903993	CoxPH	STD lower	k
0.000625	0.0869386	CoxPH	STD lower	k
0	0.0840527	CoxPH	STD lower	k
0	0.0811939	CoxPH	STD lower	k
0	0.0789782	CoxPH	STD lower	k
0	0.0779347	CoxPH	STD lower	k
0	0.0758455	CoxPH	STD lower	k
0	0.0738189	CoxPH	STD lower	k
0	0.0717457	CoxPH	STD lower	k
0	0.070307	CoxPH	STD lower	k
0	0.0680915	CoxPH	STD lower	k
0	0.0671129	CoxPH	STD lower	k
0	0.0655433	CoxPH	STD lower	k
0	0.0632874	CoxPH	STD lower	k
0	0.0618315	CoxPH	STD lower	k
0	0.0599545	CoxPH	STD lower	k
0	0.0584211	CoxPH	STD lower	k
0	0.0566076	CoxPH	STD lower	k
0	0.0551085	CoxPH	STD lower	k
0	0.0544518	CoxPH	STD lower	k
0	0.052626	CoxPH	STD lower	k
0	0.0513133	CoxPH	STD lower	k
0	0.0499643	CoxPH	STD lower	k
0	0.0492956	CoxPH	STD lower	k
0	0.0481128	CoxPH	STD lower	k
0	0.0475077	CoxPH	STD lower	k
0	0.046964	CoxPH	STD lower	k
0	0.0460073	CoxPH	STD lower	k
0	0.04512	CoxPH	STD lower	k
0	0.0439739	CoxPH	STD lower	k
0	0.0433364	CoxPH	STD lower	k
0	0.0425514	CoxPH	STD lower	k
0	0.0416607	CoxPH	STD lower	k
0	0.0409389	CoxPH	STD lower	k
0	0.0397842	CoxPH	STD lower	k
0	0.0389531	CoxPH	STD lower	k
0	0.0385936	CoxPH	STD lower	k
0	0.0378025	CoxPH	STD lower	k
0	0.0370434	CoxPH	STD lower	k
0	0.03599	CoxPH	STD lower	k
0	0.0355196	CoxPH	STD lower	k
0	0.034545	CoxPH	STD lower	k
0	0.0335625	CoxPH	STD lower	k
0	0.0330382	CoxPH	STD lower	k
0	0.0321979	CoxPH	STD lower	k
0	0.0315125	CoxPH	STD lower	k
0	0.0307017	CoxPH	STD lower	k
0	0.0294418	CoxPH	STD lower	k
0	0.0287208	CoxPH	STD lower	k
0	0.0280359	CoxPH	STD lower	k
0	0.0274423	CoxPH	STD lower	k
0	0.0269856	CoxPH	STD lower	k
0	0.0257401	CoxPH	STD lower	k
0	0.0250868	CoxPH	STD lower	k
0	0.0243741	CoxPH	STD lower	k
0	0.0238118	CoxPH	STD lower	k
0	0.0229498	CoxPH	STD lower	k
0	0.0209357	CoxPH	STD lower	k
0.89961	1	CoxPH	STD upper	k
0.882051	0.888266	CoxPH	STD upper	k
0.860007	0.803995	CoxPH	STD upper	k
0.834267	0.729528	CoxPH	STD upper	k
0.80386	0.667795	CoxPH	STD upper	k
0.768628	0.609929	CoxPH	STD upper	k
0.72769	0.565841	CoxPH	STD upper	k
0.680945	0.526789	CoxPH	STD upper	k
0.627661	0.494186	CoxPH	STD upper	k
0.625304	0.49264	CoxPH	STD upper	k
0.573063	0.465485	CoxPH	STD upper	k
0.51634	0.437992	CoxPH	STD upper	k
0.458946	0.414391	CoxPH	STD upper	k
0.398797	0.392281	CoxPH	STD upper	k
0.339699	0.373495	CoxPH	STD upper	k
0.288047	0.353852	CoxPH	STD upper	k
0.243913	0.339988	CoxPH	STD upper	k
0.209212	0.319951	CoxPH	STD upper	k
0.168876	0.307114	CoxPH	STD upper	k
0.134148	0.294945	CoxPH	STD upper	k
0.110554	0.283427	CoxPH	STD upper	k
0.0886121	0.273104	CoxPH	STD upper	k
0.0764185	0.262959	CoxPH	STD upper	k
0.0601582	0.254214	CoxPH	STD upper	k
0.0464074	0.246174	CoxPH	STD upper	k
0.037737	0.236133	CoxPH	STD upper	k
0.0295634	0.229316	CoxPH	STD upper	k
0.0234998	0.222045	CoxPH	STD upper	k
0.0165769	0.213307	CoxPH	STD upper	k
0.0123661	0.2068	CoxPH	STD upper	k
0.00771658	0.200367	CoxPH	STD upper	k
0.00626492	0.192709	CoxPH	STD upper	k
0.00561463	0.187331	CoxPH	STD upper	k
0.00415617	0.183179	CoxPH	STD upper	k
0.00243373	0.178393	CoxPH	STD upper	k
0.00203717	0.174017	CoxPH	STD upper	k
0.00158962	0.169791	CoxPH	STD upper	k
0.00167708	0.163865	CoxPH	STD upper	k
0.00172635	0.159589	CoxPH	STD upper	k
0.0014091	0.154491	CoxPH	STD upper	k
0.00105556	0.151196	CoxPH	STD upper	k
0.000571429	0.147438	CoxPH	STD upper	k
0.000625	0.143706	CoxPH	STD upper	k
0.000625	0.140034	CoxPH	STD upper	k
0	0.136526	CoxPH	STD upper	k
0	0.132863	CoxPH	STD upper	k
0	0.128441	CoxPH	STD upper	k
0	0.125799	CoxPH	STD upper	k
0	0.12252	CoxPH	STD upper	k
0	0.119881	CoxPH	STD upper	k
0	0.116715	CoxPH	STD upper	k
0	0.11376	CoxPH	STD upper	k
0	0.110629	CoxPH	STD upper	k
0	0.109715	CoxPH	STD upper	k
0	0.107875	CoxPH	STD upper	k
0	0.106319	CoxPH	STD upper	k
0	0.103487	CoxPH	STD upper	k
0	0.101727	CoxPH	STD upper	k
0	0.0987054	CoxPH	STD upper	k
0	0.0967481	CoxPH	STD upper	k
0	0.094976	CoxPH	STD upper	k
0	0.0929038	CoxPH	STD upper	k
0	0.0906437	CoxPH	STD upper	k
0	0.0892611	CoxPH	STD upper	k
0	0.0864714	CoxPH	STD upper	k
0	0.0853696	CoxPH	STD upper	k
0	0.0842172	CoxPH	STD upper	k
0	0.0830268	CoxPH	STD upper	k
0	0.08193	CoxPH	STD upper	k
0	0.0805817	CoxPH	STD upper	k
0	0.0791121	CoxPH	STD upper	k
0	0.0781264	CoxPH	STD upper	k
0	0.0775704	CoxPH	STD upper	k
0	0.0759166	CoxPH	STD upper	k
0	0.0746085	CoxPH	STD upper	k
0	0.0736992	CoxPH	STD upper	k
0	0.0726724	CoxPH	STD upper	k
0	0.0717482	CoxPH	STD upper	k
0	0.0713959	CoxPH	STD upper	k
0	0.0706635	CoxPH	STD upper	k
0	0.0692491	CoxPH	STD upper	k
0	0.0679969	CoxPH	STD upper	k
0	0.0669777	CoxPH	STD upper	k
0	0.066343	CoxPH	STD upper	k
0	0.0644221	CoxPH	STD upper	k
0	0.0627902	CoxPH	STD upper	k
0	0.0617297	CoxPH	STD upper	k
0	0.0606391	CoxPH	STD upper	k
0	0.0595727	CoxPH	STD upper	k
0	0.0584687	CoxPH	STD upper	k
0	0.0573477	CoxPH	STD upper	k
0	0.0564891	CoxPH	STD upper	k
0	0.0553055	CoxPH	STD upper	k
0	0.0540066	CoxPH	STD upper	k
0	0.0532765	CoxPH	STD upper	k
0	0.0525599	CoxPH	STD upper	k
0	0.0519185	CoxPH	STD upper	k
0	0.0518116	CoxPH	STD upper	k
0	0.0512924	CoxPH	STD upper	k
0	0.050119	CoxPH	STD upper	k
0.89961	1	CoxPH LASSO	Mean	k
0.346894	0.375744	CoxPH LASSO	Mean	k
0.346102	0.375609	CoxPH LASSO	Mean	k
0.344685	0.375479	CoxPH LASSO	Mean	k
0.340451	0.374857	CoxPH LASSO	Mean	k
0.334414	0.373325	CoxPH LASSO	Mean	k
0.323138	0.370872	CoxPH LASSO	Mean	k
0.309507	0.366421	CoxPH LASSO	Mean	k
0.288193	0.362119	CoxPH LASSO	Mean	k
0.287382	0.361779	CoxPH LASSO	Mean	k
0.26652	0.356857	CoxPH LASSO	Mean	k
0.243268	0.350739	CoxPH LASSO	Mean	k
0.218591	0.343043	CoxPH LASSO	Mean	k
0.195124	0.334533	CoxPH LASSO	Mean	k
0.173785	0.326457	CoxPH LASSO	Mean	k
0.151089	0.316342	CoxPH LASSO	Mean	k
0.131551	0.307565	CoxPH LASSO	Mean	k
0.110243	0.300118	CoxPH LASSO	Mean	k
0.0928937	0.290914	CoxPH LASSO	Mean	k
0.0800979	0.283395	CoxPH LASSO	Mean	k
0.0684555	0.27529	CoxPH LASSO	Mean	k
0.0576728	0.267354	CoxPH LASSO	Mean	k
0.0499173	0.259682	CoxPH LASSO	Mean	k
0.0430421	0.250991	CoxPH LASSO	Mean	k
0.0346753	0.244588	CoxPH LASSO	Mean	k
0.0311566	0.236877	CoxPH LASSO	Mean	k
0.0268768	0.22912	CoxPH LASSO	Mean	k
0.024217	0.222205	CoxPH LASSO	Mean	k
0.0198258	0.216484	CoxPH LASSO	Mean	k
0.0160636	0.211935	CoxPH LASSO	Mean	k
0.0130329	0.205789	CoxPH LASSO	Mean	k
0.0114509	0.199791	CoxPH LASSO	Mean	k
0.00946067	0.194709	CoxPH LASSO	Mean	k
0.00803534	0.189367	CoxPH LASSO	Mean	k
0.00582262	0.184152	CoxPH LASSO	Mean	k
0.00523232	0.179894	CoxPH LASSO	Mean	k
0.00495457	0.176145	CoxPH LASSO	Mean	k
0.00503075	0.172517	CoxPH LASSO	Mean	k
0.00468041	0.169254	CoxPH LASSO	Mean	k
0.00478744	0.165001	CoxPH LASSO	Mean	k
0.00426302	0.161936	CoxPH LASSO	Mean	k
0.00395821	0.158672	CoxPH LASSO	Mean	k
0.00407232	0.154789	CoxPH LASSO	Mean	k
0.0037593	0.151781	CoxPH LASSO	Mean	k
0.00379687	0.149608	CoxPH LASSO	Mean	k
0.00384367	0.147211	CoxPH LASSO	Mean	k
0.00391778	0.14363	CoxPH LASSO	Mean	k
0.00363351	0.140354	CoxPH LASSO	Mean	k
0.00380173	0.137042	CoxPH LASSO	Mean	k
0.00393158	0.134168	CoxPH LASSO	Mean	k
0.00397262	0.130667	CoxPH LASSO	Mean	k
0.00413403	0.128228	CoxPH LASSO	Mean	k
0.00354265	0.12609	CoxPH LASSO	Mean	k
0.00218504	0.123837	CoxPH LASSO	Mean	k
0.00220398	0.120915	CoxPH LASSO	Mean	k
0.00222861	0.117795	CoxPH LASSO	Mean	k
0.00229597	0.115701	CoxPH LASSO	Mean	k
0.00237371	0.11386	CoxPH LASSO	Mean	k
0.00238653	0.111485	CoxPH LASSO	Mean	k
0.00242721	0.109465	CoxPH LASSO	Mean	k
0.00242721	0.107321	CoxPH LASSO	Mean	k
0.00204104	0.105269	CoxPH LASSO	Mean	k
0.00164204	0.10281	CoxPH LASSO	Mean	k
0.00169312	0.100621	CoxPH LASSO	Mean	k
0.00175238	0.0988528	CoxPH LASSO	Mean	k
0.00175238	0.0971705	CoxPH LASSO	Mean	k
0.00175238	0.0952459	CoxPH LASSO	Mean	k
0.00183333	0.0935327	CoxPH LASSO	Mean	k
0.00183333	0.0925028	CoxPH LASSO	Mean	k
0.00188596	0.0912574	CoxPH LASSO	Mean	k
0.0019222	0.0898999	CoxPH LASSO	Mean	k
0.00198068	0.0886713	CoxPH LASSO	Mean	k
0.00212885	0.0865993	CoxPH LASSO	Mean	k
0.00212885	0.085511	CoxPH LASSO	Mean	k
0.00217647	0.0843552	CoxPH LASSO	Mean	k
0.00228758	0.0832675	CoxPH LASSO	Mean	k
0.00228758	0.0822526	CoxPH LASSO	Mean	k
0.00235294	0.0810193	CoxPH LASSO	Mean	k
0.00235294	0.0796579	CoxPH LASSO	Mean	k
0.00125	0.0788664	CoxPH LASSO	Mean	k
0.00125	0.0777975	CoxPH LASSO	Mean	k
0.00125	0.0766318	CoxPH LASSO	Mean	k
0.00125	0.0758883	CoxPH LASSO	Mean	k
0.00125	0.0749171	CoxPH LASSO	Mean	k
0.00133333	0.0736802	CoxPH LASSO	Mean	k
0.00133333	0.0720435	CoxPH LASSO	Mean	k
0.00133333	0.0714886	CoxPH LASSO	Mean	k
0.00133333	0.0706756	CoxPH LASSO	Mean	k
0	0.0696541	CoxPH LASSO	Mean	k
0	0.0680825	CoxPH LASSO	Mean	k
0	0.0667607	CoxPH LASSO	Mean	k
0	0.0660128	CoxPH LASSO	Mean	k
0	0.0649347	CoxPH LASSO	Mean	k
0	0.0636484	CoxPH LASSO	Mean	k
0	0.0618677	CoxPH LASSO	Mean	k
0	0.0613934	CoxPH LASSO	Mean	k
0	0.060244	CoxPH LASSO	Mean	k
0	0.0595514	CoxPH LASSO	Mean	k
0	0.0588616	CoxPH LASSO	Mean	k
0	0.0573669	CoxPH LASSO	Mean	k
0.0398677	0.251358	CoxPH LASSO	Point	k
0.89961	1	CoxPH LASSO	STD lower	k
0.346894	0.301526	CoxPH LASSO	STD lower	k
0.346102	0.301405	CoxPH LASSO	STD lower	k
0.344685	0.301386	CoxPH LASSO	STD lower	k
0.340451	0.301244	CoxPH LASSO	STD lower	k
0.334414	0.300519	CoxPH LASSO	STD lower	k
0.323138	0.299611	CoxPH LASSO	STD lower	k
0.309507	0.297929	CoxPH LASSO	STD lower	k
0.288193	0.295226	CoxPH LASSO	STD lower	k
0.287382	0.295074	CoxPH LASSO	STD lower	k
0.26652	0.292875	CoxPH LASSO	STD lower	k
0.243268	0.289132	CoxPH LASSO	STD lower	k
0.218591	0.284929	CoxPH LASSO	STD lower	k
0.195124	0.278682	CoxPH LASSO	STD lower	k
0.173785	0.272635	CoxPH LASSO	STD lower	k
0.151089	0.264896	CoxPH LASSO	STD lower	k
0.131551	0.258243	CoxPH LASSO	STD lower	k
0.110243	0.253335	CoxPH LASSO	STD lower	k
0.0928937	0.245806	CoxPH LASSO	STD lower	k
0.0800979	0.238539	CoxPH LASSO	STD lower	k
0.0684555	0.231571	CoxPH LASSO	STD lower	k
0.0576728	0.22483	CoxPH LASSO	STD lower	k
0.0499173	0.217977	CoxPH LASSO	STD lower	k
0.0430421	0.209701	CoxPH LASSO	STD lower	k
0.0346753	0.204686	CoxPH LASSO	STD lower	k
0.0311566	0.196889	CoxPH LASSO	STD lower	k
0.0268768	0.18962	CoxPH LASSO	STD lower	k
0.024217	0.183438	CoxPH LASSO	STD lower	k
0.0198258	0.178582	CoxPH LASSO	STD lower	k
0.0160636	0.173534	CoxPH LASSO	STD lower	k
0.0130329	0.167347	CoxPH LASSO	STD lower	k
0.0114509	0.161839	CoxPH LASSO	STD lower	k
0.00946067	0.157523	CoxPH LASSO	STD lower	k
0.00803534	0.15317	CoxPH LASSO	STD lower	k
0.00582262	0.148153	CoxPH LASSO	STD lower	k
0.00523232	0.144562	CoxPH LASSO	STD lower	k
0.00495457	0.141489	CoxPH LASSO	STD lower	k
0.00503075	0.139208	CoxPH LASSO	STD lower	k
0.00468041	0.13623	CoxPH LASSO	STD lower	k
0.00478744	0.132708	CoxPH LASSO	STD lower	k
0.00426302	0.129391	CoxPH LASSO	STD lower	k
0.00395821	0.126401	CoxPH LASSO	STD lower	k
0.00407232	0.122844	CoxPH LASSO	STD lower	k
0.0037593	0.120401	CoxPH LASSO	STD lower	k
0.00379687	0.119016	CoxPH LASSO	STD lower	k
0.00384367	0.116741	CoxPH LASSO	STD lower	k
0.00391778	0.113007	CoxPH LASSO	STD lower	k
0.00363351	0.109557	CoxPH LASSO	STD lower	k
0.00380173	0.107944	CoxPH LASSO	STD lower	k
0.00393158	0.10638	CoxPH LASSO	STD lower	k
0.00397262	0.104742	CoxPH LASSO	STD lower	k
0.00413403	0.102108	CoxPH LASSO	STD lower	k
0.00354265	0.100136	CoxPH LASSO	STD lower	k
0.00218504	0.0975349	CoxPH LASSO	STD lower	k
0.00220398	0.0949109	CoxPH LASSO	STD lower	k
0.00222861	0.0927101	CoxPH LASSO	STD lower	k
0.00229597	0.0907264	CoxPH LASSO	STD lower	k
0.00237371	0.0893683	CoxPH LASSO	STD lower	k
0.00238653	0.0868781	CoxPH LASSO	STD lower	k
0.00242721	0.0853776	CoxPH LASSO	STD lower	k
0.00242721	0.0834936	CoxPH LASSO	STD lower	k
0.00204104	0.0814612	CoxPH LASSO	STD lower	k
0.00164204	0.0790981	CoxPH LASSO	STD lower	k
0.00169312	0.0772616	CoxPH LASSO	STD lower	k
0.00175238	0.0758638	CoxPH LASSO	STD lower	k
0.00175238	0.0749239	CoxPH LASSO	STD lower	k
0.00175238	0.0729354	CoxPH LASSO	STD lower	k
0.00183333	0.0716644	CoxPH LASSO	STD lower	k
0.00183333	0.0705097	CoxPH LASSO	STD lower	k
0.00188596	0.0690691	CoxPH LASSO	STD lower	k
0.0019222	0.067721	CoxPH LASSO	STD lower	k
0.00198068	0.067087	CoxPH LASSO	STD lower	k
0.00212885	0.0662104	CoxPH LASSO	STD lower	k
0.00212885	0.0652194	CoxPH LASSO	STD lower	k
0.00217647	0.0644101	CoxPH LASSO	STD lower	k
0.00228758	0.0636378	CoxPH LASSO	STD lower	k
0.00228758	0.0623615	CoxPH LASSO	STD lower	k
0.00235294	0.0613942	CoxPH LASSO	STD lower	k
0.00235294	0.0603661	CoxPH LASSO	STD lower	k
0.00125	0.0594868	CoxPH LASSO	STD lower	k
0.00125	0.0581578	CoxPH LASSO	STD lower	k
0.00125	0.0572481	CoxPH LASSO	STD lower	k
0.00125	0.0566162	CoxPH LASSO	STD lower	k
0.00125	0.0558221	CoxPH LASSO	STD lower	k
0.00133333	0.0545858	CoxPH LASSO	STD lower	k
0.00133333	0.0535375	CoxPH LASSO	STD lower	k
0.00133333	0.0532546	CoxPH LASSO	STD lower	k
0.00133333	0.0525705	CoxPH LASSO	STD lower	k
0	0.0519167	CoxPH LASSO	STD lower	k
0	0.0502942	CoxPH LASSO	STD lower	k
0	0.0488543	CoxPH LASSO	STD lower	k
0	0.0481647	CoxPH LASSO	STD lower	k
0	0.0473152	CoxPH LASSO	STD lower	k
0	0.0461166	CoxPH LASSO	STD lower	k
0	0.0442026	CoxPH LASSO	STD lower	k
0	0.0436422	CoxPH LASSO	STD lower	k
0	0.0427616	CoxPH LASSO	STD lower	k
0	0.0423643	CoxPH LASSO	STD lower	k
0	0.0415583	CoxPH LASSO	STD lower	k
0	0.0404648	CoxPH LASSO	STD lower	k
0.89961	1	CoxPH LASSO	STD upper	k
0.346894	0.449961	CoxPH LASSO	STD upper	k
0.346102	0.449814	CoxPH LASSO	STD upper	k
0.344685	0.449571	CoxPH LASSO	STD upper	k
0.340451	0.448471	CoxPH LASSO	STD upper	k
0.334414	0.44613	CoxPH LASSO	STD upper	k
0.323138	0.442132	CoxPH LASSO	STD upper	k
0.309507	0.434914	CoxPH LASSO	STD upper	k
0.288193	0.429012	CoxPH LASSO	STD upper	k
0.287382	0.428483	CoxPH LASSO	STD upper	k
0.26652	0.420839	CoxPH LASSO	STD upper	k
0.243268	0.412347	CoxPH LASSO	STD upper	k
0.218591	0.401158	CoxPH LASSO	STD upper	k
0.195124	0.390384	CoxPH LASSO	STD upper	k
0.173785	0.38028	CoxPH LASSO	STD upper	k
0.151089	0.367788	CoxPH LASSO	STD upper	k
0.131551	0.356887	CoxPH LASSO	STD upper	k
0.110243	0.3469	CoxPH LASSO	STD upper	k
0.0928937	0.336022	CoxPH LASSO	STD upper	k
0.0800979	0.328251	CoxPH LASSO	STD upper	k
0.0684555	0.319009	CoxPH LASSO	STD upper	k
0.0576728	0.309877	CoxPH LASSO	STD upper	k
0.0499173	0.301386	CoxPH LASSO	STD upper	k
0.0430421	0.292281	CoxPH LASSO	STD upper	k
0.0346753	0.28449	CoxPH LASSO	STD upper	k
0.0311566	0.276865	CoxPH LASSO	STD upper	k
0.0268768	0.26862	CoxPH LASSO	STD upper	k
0.024217	0.260971	CoxPH LASSO	STD upper	k
0.0198258	0.254386	CoxPH LASSO	STD upper	k
0.0160636	0.250336	CoxPH LASSO	STD upper	k
0.0130329	0.244231	CoxPH LASSO	STD upper	k
0.0114509	0.237742	CoxPH LASSO	STD upper	k
0.00946067	0.231895	CoxPH LASSO	STD upper	k
0.00803534	0.225564	CoxPH LASSO	STD upper	k
0.00582262	0.220151	CoxPH LASSO	STD upper	k
0.00523232	0.215226	CoxPH LASSO	STD upper	k
0.00495457	0.210801	CoxPH LASSO	STD upper	k
0.00503075	0.205827	CoxPH LASSO	STD upper	k
0.00468041	0.202278	CoxPH LASSO	STD upper	k
0.00478744	0.197294	CoxPH LASSO	STD upper	k
0.00426302	0.194482	CoxPH LASSO	STD upper	k
0.00395821	0.190943	CoxPH LASSO	STD upper	k
0.00407232	0.186733	CoxPH LASSO	STD upper	k
0.0037593	0.183162	CoxPH LASSO	STD upper	k
0.00379687	0.1802	CoxPH LASSO	STD upper	k
0.00384367	0.177682	CoxPH LASSO	STD upper	k
0.00391778	0.174254	CoxPH LASSO	STD upper	k
0.00363351	0.17115	CoxPH LASSO	STD upper	k
0.00380173	0.166139	CoxPH LASSO	STD upper	k
0.00393158	0.161957	CoxPH LASSO	STD upper	k
0.00397262	0.156593	CoxPH LASSO	STD upper	k
0.00413403	0.154349	CoxPH LASSO	STD upper	k
0.00354265	0.152045	CoxPH LASSO	STD upper	k
0.00218504	0.150139	CoxPH LASSO	STD upper	k
0.00220398	0.146919	CoxPH LASSO	STD upper	k
0.00222861	0.142881	CoxPH LASSO	STD upper	k
0.00229597	0.140676	CoxPH LASSO	STD upper	k
0.00237371	0.138351	CoxPH LASSO	STD upper	k
0.00238653	0.136091	CoxPH LASSO	STD upper	k
0.00242721	0.133553	CoxPH LASSO	STD upper	k
0.00242721	0.131149	CoxPH LASSO	STD upper	k
0.00204104	0.129077	CoxPH LASSO	STD upper	k
0.00164204	0.126522	CoxPH LASSO	STD upper	k
0.00169312	0.123981	CoxPH LASSO	STD upper	k
0.00175238	0.121842	CoxPH LASSO	STD upper	k
0.00175238	0.119417	CoxPH LASSO	STD upper	k
0.00175238	0.117556	CoxPH LASSO	STD upper	k
0.00183333	0.115401	CoxPH LASSO	STD upper	k
0.00183333	0.114496	CoxPH LASSO	STD upper	k
0.00188596	0.113446	CoxPH LASSO	STD upper	k
0.0019222	0.112079	CoxPH LASSO	STD upper	k
0.00198068	0.110256	CoxPH LASSO	STD upper	k
0.00212885	0.106988	CoxPH LASSO	STD upper	k
0.00212885	0.105803	CoxPH LASSO	STD upper	k
0.00217647	0.1043	CoxPH LASSO	STD upper	k
0.00228758	0.102897	CoxPH LASSO	STD upper	k
0.00228758	0.102144	CoxPH LASSO	STD upper	k
0.00235294	0.100644	CoxPH LASSO	STD upper	k
0.00235294	0.0989497	CoxPH LASSO	STD upper	k
0.00125	0.0982459	CoxPH LASSO	STD upper	k
0.00125	0.0974371	CoxPH LASSO	STD upper	k
0.00125	0.0960154	CoxPH LASSO	STD upper	k
0.00125	0.0951604	CoxPH LASSO	STD upper	k
0.00125	0.0940122	CoxPH LASSO	STD upper	k
0.00133333	0.0927747	CoxPH LASSO	STD upper	k
0.00133333	0.0905495	CoxPH LASSO	STD upper	k
0.00133333	0.0897227	CoxPH LASSO	STD upper	k
0.00133333	0.0887807	CoxPH LASSO	STD upper	k
0	0.0873915	CoxPH LASSO	STD upper	k
0	0.0858708	CoxPH LASSO	STD upper	k
0	0.084667	CoxPH LASSO	STD upper	k
0	0.083861	CoxPH LASSO	STD upper	k
0	0.0825542	CoxPH LASSO	STD upper	k
0	0.0811801	CoxPH LASSO	STD upper	k
0	0.0795328	CoxPH LASSO	STD upper	k
0	0.0791445	CoxPH LASSO	STD upper	k
0	0.0777263	CoxPH LASSO	STD upper	k
0	0.0767386	CoxPH LASSO	STD upper	k
0	0.0761649	CoxPH LASSO	STD upper	k
0	0.074269	CoxPH LASSO	STD upper	k
0.89961	1	CoxPH marginal	Mean	k
0.898465	0.953848	CoxPH marginal	Mean	k
0.897459	0.917769	CoxPH marginal	Mean	k
0.89654	0.887926	CoxPH marginal	Mean	k
0.895709	0.862826	CoxPH marginal	Mean	k
0.894904	0.840036	CoxPH marginal	Mean	k
0.8943	0.818963	CoxPH marginal	Mean	k
0.89365	0.799643	CoxPH marginal	Mean	k
0.893281	0.780795	CoxPH marginal	Mean	k
0.893319	0.779568	CoxPH marginal	Mean	k
0.892671	0.764811	CoxPH marginal	Mean	k
0.892061	0.750525	CoxPH marginal	Mean	k
0.891584	0.735111	CoxPH marginal	Mean	k
0.89116	0.721865	CoxPH marginal	Mean	k
0.890829	0.708668	CoxPH marginal	Mean	k
0.89047	0.695611	CoxPH marginal	Mean	k
0.890138	0.683442	CoxPH marginal	Mean	k
0.889658	0.673126	CoxPH marginal	Mean	k
0.889392	0.661849	CoxPH marginal	Mean	k
0.889227	0.65111	CoxPH marginal	Mean	k
0.888936	0.641605	CoxPH marginal	Mean	k
0.888668	0.631406	CoxPH marginal	Mean	k
0.888444	0.621445	CoxPH marginal	Mean	k
0.887918	0.614012	CoxPH marginal	Mean	k
0.887595	0.606086	CoxPH marginal	Mean	k
0.887347	0.598147	CoxPH marginal	Mean	k
0.887246	0.589687	CoxPH marginal	Mean	k
0.886918	0.582728	CoxPH marginal	Mean	k
0.88679	0.575013	CoxPH marginal	Mean	k
0.886497	0.568353	CoxPH marginal	Mean	k
0.886056	0.562126	CoxPH marginal	Mean	k
0.88599	0.554542	CoxPH marginal	Mean	k
0.885567	0.549295	CoxPH marginal	Mean	k
0.885376	0.542905	CoxPH marginal	Mean	k
0.885232	0.536496	CoxPH marginal	Mean	k
0.885248	0.530169	CoxPH marginal	Mean	k
0.884978	0.524488	CoxPH marginal	Mean	k
0.884923	0.517959	CoxPH marginal	Mean	k
0.884474	0.513467	CoxPH marginal	Mean	k
0.884012	0.509283	CoxPH marginal	Mean	k
0.883763	0.503749	CoxPH marginal	Mean	k
0.883441	0.499113	CoxPH marginal	Mean	k
0.883334	0.494176	CoxPH marginal	Mean	k
0.883084	0.489389	CoxPH marginal	Mean	k
0.882806	0.484244	CoxPH marginal	Mean	k
0.882564	0.479734	CoxPH marginal	Mean	k
0.882148	0.47594	CoxPH marginal	Mean	k
0.882067	0.471612	CoxPH marginal	Mean	k
0.881667	0.467488	CoxPH marginal	Mean	k
0.88153	0.463237	CoxPH marginal	Mean	k
0.881423	0.459131	CoxPH marginal	Mean	k
0.881105	0.455457	CoxPH marginal	Mean	k
0.880919	0.450894	CoxPH marginal	Mean	k
0.880511	0.447622	CoxPH marginal	Mean	k
0.880367	0.443676	CoxPH marginal	Mean	k
0.88005	0.439607	CoxPH marginal	Mean	k
0.879742	0.435904	CoxPH marginal	Mean	k
0.879457	0.432444	CoxPH marginal	Mean	k
0.879396	0.428318	CoxPH marginal	Mean	k
0.879117	0.425022	CoxPH marginal	Mean	k
0.879177	0.421964	CoxPH marginal	Mean	k
0.879102	0.418481	CoxPH marginal	Mean	k
0.878814	0.415903	CoxPH marginal	Mean	k
0.87858	0.412345	CoxPH marginal	Mean	k
0.878131	0.409841	CoxPH marginal	Mean	k
0.877878	0.406743	CoxPH marginal	Mean	k
0.877578	0.40307	CoxPH marginal	Mean	k
0.877266	0.400236	CoxPH marginal	Mean	k
0.877279	0.397035	CoxPH marginal	Mean	k
0.876874	0.393558	CoxPH marginal	Mean	k
0.876585	0.391001	CoxPH marginal	Mean	k
0.87664	0.387566	CoxPH marginal	Mean	k
0.876355	0.384785	CoxPH marginal	Mean	k
0.876212	0.382312	CoxPH marginal	Mean	k
0.876287	0.379989	CoxPH marginal	Mean	k
0.8763	0.377788	CoxPH marginal	Mean	k
0.876265	0.374824	CoxPH marginal	Mean	k
0.876278	0.372128	CoxPH marginal	Mean	k
0.876122	0.369906	CoxPH marginal	Mean	k
0.875803	0.367599	CoxPH marginal	Mean	k
0.875557	0.365555	CoxPH marginal	Mean	k
0.875486	0.363208	CoxPH marginal	Mean	k
0.875433	0.361157	CoxPH marginal	Mean	k
0.875086	0.359147	CoxPH marginal	Mean	k
0.875028	0.357336	CoxPH marginal	Mean	k
0.874689	0.355277	CoxPH marginal	Mean	k
0.87403	0.353435	CoxPH marginal	Mean	k
0.873444	0.351369	CoxPH marginal	Mean	k
0.873566	0.348564	CoxPH marginal	Mean	k
0.873482	0.346036	CoxPH marginal	Mean	k
0.873525	0.344033	CoxPH marginal	Mean	k
0.873444	0.342311	CoxPH marginal	Mean	k
0.873955	0.340195	CoxPH marginal	Mean	k
0.87376	0.338279	CoxPH marginal	Mean	k
0.873381	0.335847	CoxPH marginal	Mean	k
0.873694	0.334315	CoxPH marginal	Mean	k
0.873288	0.332488	CoxPH marginal	Mean	k
0.873299	0.331126	CoxPH marginal	Mean	k
0.872951	0.328752	CoxPH marginal	Mean	k
0.872488	0.325507	CoxPH marginal	Mean	k
0.88599	0.554542	CoxPH marginal	Point	k
0.89961	1	CoxPH marginal	STD lower	k
0.898465	0.93319	CoxPH marginal	STD lower	k
0.897459	0.884602	CoxPH marginal	STD lower	k
0.89654	0.847114	CoxPH marginal	STD lower	k
0.895709	0.814691	CoxPH marginal	STD lower	k
0.894904	0.785272	CoxPH marginal	STD lower	k
0.8943	0.759148	CoxPH marginal	STD lower	k
0.89365	0.734697	CoxPH marginal	STD lower	k
0.893281	0.711453	CoxPH marginal	STD lower	k
0.893319	0.710274	CoxPH marginal	STD lower	k
0.892671	0.69187	CoxPH marginal	STD lower	k
0.892061	0.675872	CoxPH marginal	STD lower	k
0.891584	0.65814	CoxPH marginal	STD lower	k
0.89116	0.63975	CoxPH marginal	STD lower	k
0.890829	0.622122	CoxPH marginal	STD lower	k
0.89047	0.607	CoxPH marginal	STD lower	k
0.890138	0.593348	CoxPH marginal	STD lower	k
0.889658	0.581715	CoxPH marginal	STD lower	k
0.889392	0.569037	CoxPH marginal	STD lower	k
0.889227	0.556844	CoxPH marginal	STD lower	k
0.888936	0.545458	CoxPH marginal	STD lower	k
0.888668	0.533863	CoxPH marginal	STD lower	k
0.888444	0.523793	CoxPH marginal	STD lower	k
0.887918	0.516783	CoxPH marginal	STD lower	k
0.887595	0.507271	CoxPH marginal	STD lower	k
0.887347	0.498189	CoxPH marginal	STD lower	k
0.887246	0.488588	CoxPH marginal	STD lower	k
0.886918	0.481135	CoxPH marginal	STD lower	k
0.88679	0.471052	CoxPH marginal	STD lower	k
0.886497	0.463954	CoxPH marginal	STD lower	k
0.886056	0.457484	CoxPH marginal	STD lower	k
0.88599	0.448846	CoxPH marginal	STD lower	k
0.885567	0.441971	CoxPH marginal	STD lower	k
0.885376	0.434121	CoxPH marginal	STD lower	k
0.885232	0.426893	CoxPH marginal	STD lower	k
0.885248	0.419501	CoxPH marginal	STD lower	k
0.884978	0.413362	CoxPH marginal	STD lower	k
0.884923	0.406255	CoxPH marginal	STD lower	k
0.884474	0.401641	CoxPH marginal	STD lower	k
0.884012	0.39663	CoxPH marginal	STD lower	k
0.883763	0.391078	CoxPH marginal	STD lower	k
0.883441	0.386529	CoxPH marginal	STD lower	k
0.883334	0.380244	CoxPH marginal	STD lower	k
0.883084	0.375022	CoxPH marginal	STD lower	k
0.882806	0.369818	CoxPH marginal	STD lower	k
0.882564	0.3647	CoxPH marginal	STD lower	k
0.882148	0.360999	CoxPH marginal	STD lower	k
0.882067	0.355428	CoxPH marginal	STD lower	k
0.881667	0.351177	CoxPH marginal	STD lower	k
0.88153	0.346512	CoxPH marginal	STD lower	k
0.881423	0.341878	CoxPH marginal	STD lower	k
0.881105	0.337442	CoxPH marginal	STD lower	k
0.880919	0.333363	CoxPH marginal	STD lower	k
0.880511	0.329802	CoxPH marginal	STD lower	k
0.880367	0.32586	CoxPH marginal	STD lower	k
0.88005	0.321845	CoxPH marginal	STD lower	k
0.879742	0.318094	CoxPH marginal	STD lower	k
0.879457	0.314164	CoxPH marginal	STD lower	k
0.879396	0.31032	CoxPH marginal	STD lower	k
0.879117	0.307398	CoxPH marginal	STD lower	k
0.879177	0.303044	CoxPH marginal	STD lower	k
0.879102	0.298386	CoxPH marginal	STD lower	k
0.878814	0.295705	CoxPH marginal	STD lower	k
0.87858	0.292041	CoxPH marginal	STD lower	k
0.878131	0.289877	CoxPH marginal	STD lower	k
0.877878	0.286894	CoxPH marginal	STD lower	k
0.877578	0.283653	CoxPH marginal	STD lower	k
0.877266	0.280364	CoxPH marginal	STD lower	k
0.877279	0.27668	CoxPH marginal	STD lower	k
0.876874	0.273776	CoxPH marginal	STD lower	k
0.876585	0.271403	CoxPH marginal	STD lower	k
0.87664	0.267188	CoxPH marginal	STD lower	k
0.876355	0.264572	CoxPH marginal	STD lower	k
0.876212	0.261844	CoxPH marginal	STD lower	k
0.876287	0.258933	CoxPH marginal	STD lower	k
0.8763	0.256159	CoxPH marginal	STD lower	k
0.876265	0.252336	CoxPH marginal	STD lower	k
0.876278	0.248918	CoxPH marginal	STD lower	k
0.876122	0.246349	CoxPH marginal	STD lower	k
0.875803	0.244127	CoxPH marginal	STD lower	k
0.875557	0.241704	CoxPH marginal	STD lower	k
0.875486	0.238592	CoxPH marginal	STD lower	k
0.875433	0.236748	CoxPH marginal	STD lower	k
0.875086	0.23466	CoxPH marginal	STD lower	k
0.875028	0.232295	CoxPH marginal	STD lower	k
0.874689	0.230506	CoxPH marginal	STD lower	k
0.87403	0.229183	CoxPH marginal	STD lower	k
0.873444	0.227191	CoxPH marginal	STD lower	k
0.873566	0.224651	CoxPH marginal	STD lower	k
0.873482	0.222284	CoxPH marginal	STD lower	k
0.873525	0.219545	CoxPH marginal	STD lower	k
0.873444	0.217689	CoxPH marginal	STD lower	k
0.873955	0.214781	CoxPH marginal	STD lower	k
0.87376	0.21263	CoxPH marginal	STD lower	k
0.873381	0.210563	CoxPH marginal	STD lower	k
0.873694	0.208727	CoxPH marginal	STD lower	k
0.873288	0.207069	CoxPH marginal	STD lower	k
0.873299	0.205171	CoxPH marginal	STD lower	k
0.872951	0.203042	CoxPH marginal	STD lower	k
0.872488	0.19999	CoxPH marginal	STD lower	k
0.89961	1	CoxPH marginal	STD upper	k
0.898465	0.974506	CoxPH marginal	STD upper	k
0.897459	0.950935	CoxPH marginal	STD upper	k
0.89654	0.928737	CoxPH marginal	STD upper	k
0.895709	0.91096	CoxPH marginal	STD upper	k
0.894904	0.8948	CoxPH marginal	STD upper	k
0.8943	0.878779	CoxPH marginal	STD upper	k
0.89365	0.864589	CoxPH marginal	STD upper	k
0.893281	0.850137	CoxPH marginal	STD upper	k
0.893319	0.848861	CoxPH marginal	STD upper	k
0.892671	0.837753	CoxPH marginal	STD upper	k
0.892061	0.825178	CoxPH marginal	STD upper	k
0.891584	0.812082	CoxPH marginal	STD upper	k
0.89116	0.80398	CoxPH marginal	STD upper	k
0.890829	0.795213	CoxPH marginal	STD upper	k
0.89047	0.784223	CoxPH marginal	STD upper	k
0.890138	0.773537	CoxPH marginal	STD upper	k
0.889658	0.764538	CoxPH marginal	STD upper	k
0.889392	0.754661	CoxPH marginal	STD upper	k
0.889227	0.745377	CoxPH marginal	STD upper	k
0.888936	0.737751	CoxPH marginal	STD upper	k
0.888668	0.72895	CoxPH marginal	STD upper	k
0.888444	0.719097	CoxPH marginal	STD upper	k
0.887918	0.711242	CoxPH marginal	STD upper	k
0.887595	0.704901	CoxPH marginal	STD upper	k
0.887347	0.698105	CoxPH marginal	STD upper	k
0.887246	0.690786	CoxPH marginal	STD upper	k
0.886918	0.684321	CoxPH marginal	STD upper	k
0.88679	0.678973	CoxPH marginal	STD upper	k
0.886497	0.672752	CoxPH marginal	STD upper	k
0.886056	0.666768	CoxPH marginal	STD upper	k
0.88599	0.660238	CoxPH marginal	STD upper	k
0.885567	0.656619	CoxPH marginal	STD upper	k
0.885376	0.651689	CoxPH marginal	STD upper	k
0.885232	0.646098	CoxPH marginal	STD upper	k
0.885248	0.640837	CoxPH marginal	STD upper	k
0.884978	0.635614	CoxPH marginal	STD upper	k
0.884923	0.629663	CoxPH marginal	STD upper	k
0.884474	0.625293	CoxPH marginal	STD upper	k
0.884012	0.621935	CoxPH marginal	STD upper	k
0.883763	0.61642	CoxPH marginal	STD upper	k
0.883441	0.611698	CoxPH marginal	STD upper	k
0.883334	0.608107	CoxPH marginal	STD upper	k
0.883084	0.603756	CoxPH marginal	STD upper	k
0.882806	0.59867	CoxPH marginal	STD upper	k
0.882564	0.594768	CoxPH marginal	STD upper	k
0.882148	0.590881	CoxPH marginal	STD upper	k
0.882067	0.587796	CoxPH marginal	STD upper	k
0.881667	0.5838	CoxPH marginal	STD upper	k
0.88153	0.579961	CoxPH marginal	STD upper	k
0.881423	0.576385	CoxPH marginal	STD upper	k
0.881105	0.573472	CoxPH marginal	STD upper	k
0.880919	0.568425	CoxPH marginal	STD upper	k
0.880511	0.565442	CoxPH marginal	STD upper	k
0.880367	0.561492	CoxPH marginal	STD upper	k
0.88005	0.557369	CoxPH marginal	STD upper	k
0.879742	0.553713	CoxPH marginal	STD upper	k
0.879457	0.550724	CoxPH marginal	STD upper	k
0.879396	0.546316	CoxPH marginal	STD upper	k
0.879117	0.542646	CoxPH marginal	STD upper	k
0.879177	0.540885	CoxPH marginal	STD upper	k
0.879102	0.538576	CoxPH marginal	STD upper	k
0.878814	0.536101	CoxPH marginal	STD upper	k
0.87858	0.532649	CoxPH marginal	STD upper	k
0.878131	0.529805	CoxPH marginal	STD upper	k
0.877878	0.526593	CoxPH marginal	STD upper	k
0.877578	0.522487	CoxPH marginal	STD upper	k
0.877266	0.520109	CoxPH marginal	STD upper	k
0.877279	0.51739	CoxPH marginal	STD upper	k
0.876874	0.51334	CoxPH marginal	STD upper	k
0.876585	0.510598	CoxPH marginal	STD upper	k
0.87664	0.507943	CoxPH marginal	STD upper	k
0.876355	0.504998	CoxPH marginal	STD upper	k
0.876212	0.50278	CoxPH marginal	STD upper	k
0.876287	0.501045	CoxPH marginal	STD upper	k
0.8763	0.499417	CoxPH marginal	STD upper	k
0.876265	0.497311	CoxPH marginal	STD upper	k
0.876278	0.495339	CoxPH marginal	STD upper	k
0.876122	0.493463	CoxPH marginal	STD upper	k
0.875803	0.491071	CoxPH marginal	STD upper	k
0.875557	0.489405	CoxPH marginal	STD upper	k
0.875486	0.487825	CoxPH marginal	STD upper	k
0.875433	0.485566	CoxPH marginal	STD upper	k
0.875086	0.483633	CoxPH marginal	STD upper	k
0.875028	0.482378	CoxPH marginal	STD upper	k
0.874689	0.480048	CoxPH marginal	STD upper	k
0.87403	0.477687	CoxPH marginal	STD upper	k
0.873444	0.475546	CoxPH marginal	STD upper	k
0.873566	0.472477	CoxPH marginal	STD upper	k
0.873482	0.469789	CoxPH marginal	STD upper	k
0.873525	0.468522	CoxPH marginal	STD upper	k
0.873444	0.466933	CoxPH marginal	STD upper	k
0.873955	0.46561	CoxPH marginal	STD upper	k
0.87376	0.463927	CoxPH marginal	STD upper	k
0.873381	0.46113	CoxPH marginal	STD upper	k
0.873694	0.459903	CoxPH marginal	STD upper	k
0.873288	0.457907	CoxPH marginal	STD upper	k
0.873299	0.457081	CoxPH marginal	STD upper	k
0.872951	0.454461	CoxPH marginal	STD upper	k
0.872488	0.451024	CoxPH marginal	STD upper	k
0.901191	1	vampW	Mean	l
0.0509963	0.660561	vampW	Mean	l
0.0236929	0.629941	vampW	Mean	l
0.0167947	0.608245	vampW	Mean	l
0.0133601	0.593982	vampW	Mean	l
0.012039	0.581356	vampW	Mean	l
0.0109748	0.571292	vampW	Mean	l
0.00987284	0.561818	vampW	Mean	l
0.00933873	0.552531	vampW	Mean	l
0.00920961	0.552462	vampW	Mean	l
0.00895625	0.545348	vampW	Mean	l
0.00807972	0.537829	vampW	Mean	l
0.00713898	0.531921	vampW	Mean	l
0.00670894	0.525139	vampW	Mean	l
0.00651676	0.518626	vampW	Mean	l
0.00631835	0.512323	vampW	Mean	l
0.00595707	0.506414	vampW	Mean	l
0.00587633	0.500486	vampW	Mean	l
0.00526628	0.495373	vampW	Mean	l
0.00503874	0.491583	vampW	Mean	l
0.004937	0.48734	vampW	Mean	l
0.00437711	0.482346	vampW	Mean	l
0.00387467	0.477821	vampW	Mean	l
0.00376676	0.473921	vampW	Mean	l
0.00356052	0.468956	vampW	Mean	l
0.00316995	0.464959	vampW	Mean	l
0.00320308	0.460368	vampW	Mean	l
0.00306784	0.456401	vampW	Mean	l
0.00277915	0.452733	vampW	Mean	l
0.00268062	0.44823	vampW	Mean	l
0.00253584	0.444053	vampW	Mean	l
0.00255928	0.439696	vampW	Mean	l
0.00242739	0.437019	vampW	Mean	l
0.00245847	0.433195	vampW	Mean	l
0.00248001	0.429342	vampW	Mean	l
0.00215662	0.425349	vampW	Mean	l
0.00198718	0.421107	vampW	Mean	l
0.00182985	0.4176	vampW	Mean	l
0.00151951	0.41363	vampW	Mean	l
0.00137573	0.410878	vampW	Mean	l
0.00138767	0.407899	vampW	Mean	l
0.00140537	0.403397	vampW	Mean	l
0.00142181	0.399456	vampW	Mean	l
0.00142468	0.397122	vampW	Mean	l
0.00142861	0.393379	vampW	Mean	l
0.001231	0.39035	vampW	Mean	l
0.00106578	0.387509	vampW	Mean	l
0.00107474	0.384329	vampW	Mean	l
0.00107913	0.38137	vampW	Mean	l
0.00108738	0.378764	vampW	Mean	l
0.00109688	0.375593	vampW	Mean	l
0.00111055	0.372074	vampW	Mean	l
0.0011121	0.369335	vampW	Mean	l
0.0011225	0.366469	vampW	Mean	l
0.000962718	0.363488	vampW	Mean	l
0.000970833	0.360669	vampW	Mean	l
0.000780398	0.358551	vampW	Mean	l
0.000782502	0.356753	vampW	Mean	l
0.000787901	0.354187	vampW	Mean	l
0.000608878	0.351643	vampW	Mean	l
0.000432546	0.349169	vampW	Mean	l
0.000432546	0.347053	vampW	Mean	l
0.000432546	0.343889	vampW	Mean	l
0.000439773	0.341741	vampW	Mean	l
0.000444664	0.339175	vampW	Mean	l
0.000447053	0.336598	vampW	Mean	l
0.000449665	0.333578	vampW	Mean	l
0.000452338	0.330816	vampW	Mean	l
0.00045478	0.328523	vampW	Mean	l
0.00045478	0.326569	vampW	Mean	l
0.000224719	0.324712	vampW	Mean	l
0.000224719	0.322704	vampW	Mean	l
0.000224719	0.320441	vampW	Mean	l
0.000232558	0.317726	vampW	Mean	l
0.000235294	0.315564	vampW	Mean	l
0.000235294	0.313781	vampW	Mean	l
0.000238095	0.31188	vampW	Mean	l
0.000240964	0.309942	vampW	Mean	l
0.000240964	0.307559	vampW	Mean	l
0.000240964	0.30556	vampW	Mean	l
0.000240964	0.303489	vampW	Mean	l
0.000240964	0.301863	vampW	Mean	l
0.000240964	0.300141	vampW	Mean	l
0.000243902	0.298975	vampW	Mean	l
0.000246914	0.296873	vampW	Mean	l
0	0.294998	vampW	Mean	l
0	0.29356	vampW	Mean	l
0	0.29187	vampW	Mean	l
0	0.289398	vampW	Mean	l
0	0.287865	vampW	Mean	l
0	0.286139	vampW	Mean	l
0	0.284832	vampW	Mean	l
0	0.283134	vampW	Mean	l
0	0.281501	vampW	Mean	l
0	0.279383	vampW	Mean	l
0	0.277123	vampW	Mean	l
0	0.277123	vampW	Mean	l
0	0.274976	vampW	Mean	l
0	0.274976	vampW	Mean	l
0	0.270806	vampW	Mean	l
0.00920961	0.552462	vampW	Point	l
0.901191	1	vampW	STD lower	l
0.0509963	0.627924	vampW	STD lower	l
0.0236929	0.592795	vampW	STD lower	l
0.0167947	0.568615	vampW	STD lower	l
0.0133601	0.553665	vampW	STD lower	l
0.012039	0.540773	vampW	STD lower	l
0.0109748	0.529385	vampW	STD lower	l
0.00987284	0.517837	vampW	STD lower	l
0.00933873	0.50793	vampW	STD lower	l
0.00920961	0.507886	vampW	STD lower	l
0.00895625	0.499798	vampW	STD lower	l
0.00807972	0.491015	vampW	STD lower	l
0.00713898	0.484966	vampW	STD lower	l
0.00670894	0.477002	vampW	STD lower	l
0.00651676	0.470815	vampW	STD lower	l
0.00631835	0.464651	vampW	STD lower	l
0.00595707	0.45913	vampW	STD lower	l
0.00587633	0.453696	vampW	STD lower	l
0.00526628	0.449468	vampW	STD lower	l
0.00503874	0.445053	vampW	STD lower	l
0.004937	0.440745	vampW	STD lower	l
0.00437711	0.436052	vampW	STD lower	l
0.00387467	0.431074	vampW	STD lower	l
0.00376676	0.427245	vampW	STD lower	l
0.00356052	0.421884	vampW	STD lower	l
0.00316995	0.417878	vampW	STD lower	l
0.00320308	0.414191	vampW	STD lower	l
0.00306784	0.409685	vampW	STD lower	l
0.00277915	0.405516	vampW	STD lower	l
0.00268062	0.401197	vampW	STD lower	l
0.00253584	0.397678	vampW	STD lower	l
0.00255928	0.393113	vampW	STD lower	l
0.00242739	0.390569	vampW	STD lower	l
0.00245847	0.38661	vampW	STD lower	l
0.00248001	0.383142	vampW	STD lower	l
0.00215662	0.379958	vampW	STD lower	l
0.00198718	0.374908	vampW	STD lower	l
0.00182985	0.370998	vampW	STD lower	l
0.00151951	0.366201	vampW	STD lower	l
0.00137573	0.363143	vampW	STD lower	l
0.00138767	0.360021	vampW	STD lower	l
0.00140537	0.355105	vampW	STD lower	l
0.00142181	0.351874	vampW	STD lower	l
0.00142468	0.350256	vampW	STD lower	l
0.00142861	0.346218	vampW	STD lower	l
0.001231	0.342907	vampW	STD lower	l
0.00106578	0.339859	vampW	STD lower	l
0.00107474	0.336431	vampW	STD lower	l
0.00107913	0.333133	vampW	STD lower	l
0.00108738	0.329942	vampW	STD lower	l
0.00109688	0.326694	vampW	STD lower	l
0.00111055	0.323203	vampW	STD lower	l
0.0011121	0.32044	vampW	STD lower	l
0.0011225	0.31743	vampW	STD lower	l
0.000962718	0.31466	vampW	STD lower	l
0.000970833	0.312551	vampW	STD lower	l
0.000780398	0.310266	vampW	STD lower	l
0.000782502	0.308378	vampW	STD lower	l
0.000787901	0.306318	vampW	STD lower	l
0.000608878	0.303552	vampW	STD lower	l
0.000432546	0.300736	vampW	STD lower	l
0.000432546	0.297785	vampW	STD lower	l
0.000432546	0.295717	vampW	STD lower	l
0.000439773	0.293796	vampW	STD lower	l
0.000444664	0.29135	vampW	STD lower	l
0.000447053	0.288113	vampW	STD lower	l
0.000449665	0.285211	vampW	STD lower	l
0.000452338	0.282386	vampW	STD lower	l
0.00045478	0.280061	vampW	STD lower	l
0.00045478	0.278147	vampW	STD lower	l
0.000224719	0.27664	vampW	STD lower	l
0.000224719	0.274785	vampW	STD lower	l
0.000224719	0.272675	vampW	STD lower	l
0.000232558	0.270286	vampW	STD lower	l
0.000235294	0.268519	vampW	STD lower	l
0.000235294	0.267474	vampW	STD lower	l
0.000238095	0.265363	vampW	STD lower	l
0.000240964	0.263257	vampW	STD lower	l
0.000240964	0.260279	vampW	STD lower	l
0.000240964	0.258271	vampW	STD lower	l
0.000240964	0.256656	vampW	STD lower	l
0.000240964	0.255585	vampW	STD lower	l
0.000240964	0.254162	vampW	STD lower	l
0.000243902	0.253092	vampW	STD lower	l
0.000246914	0.250117	vampW	STD lower	l
0	0.248141	vampW	STD lower	l
0	0.246787	vampW	STD lower	l
0	0.245073	vampW	STD lower	l
0	0.242588	vampW	STD lower	l
0	0.241309	vampW	STD lower	l
0	0.239567	vampW	STD lower	l
0	0.238153	vampW	STD lower	l
0	0.236699	vampW	STD lower	l
0	0.235301	vampW	STD lower	l
0	0.233136	vampW	STD lower	l
0	0.231108	vampW	STD lower	l
0	0.231108	vampW	STD lower	l
0	0.229126	vampW	STD lower	l
0	0.229126	vampW	STD lower	l
0	0.224352	vampW	STD lower	l
0.901191	1	vampW	STD upper	l
0.0509963	0.693198	vampW	STD upper	l
0.0236929	0.667087	vampW	STD upper	l
0.0167947	0.647876	vampW	STD upper	l
0.0133601	0.6343	vampW	STD upper	l
0.012039	0.62194	vampW	STD upper	l
0.0109748	0.613199	vampW	STD upper	l
0.00987284	0.605799	vampW	STD upper	l
0.00933873	0.597132	vampW	STD upper	l
0.00920961	0.597038	vampW	STD upper	l
0.00895625	0.590899	vampW	STD upper	l
0.00807972	0.584644	vampW	STD upper	l
0.00713898	0.578875	vampW	STD upper	l
0.00670894	0.573276	vampW	STD upper	l
0.00651676	0.566436	vampW	STD upper	l
0.00631835	0.559996	vampW	STD upper	l
0.00595707	0.553698	vampW	STD upper	l
0.00587633	0.547277	vampW	STD upper	l
0.00526628	0.541279	vampW	STD upper	l
0.00503874	0.538113	vampW	STD upper	l
0.004937	0.533936	vampW	STD upper	l
0.00437711	0.52864	vampW	STD upper	l
0.00387467	0.524569	vampW	STD upper	l
0.00376676	0.520597	vampW	STD upper	l
0.00356052	0.516027	vampW	STD upper	l
0.00316995	0.51204	vampW	STD upper	l
0.00320308	0.506545	vampW	STD upper	l
0.00306784	0.503116	vampW	STD upper	l
0.00277915	0.49995	vampW	STD upper	l
0.00268062	0.495263	vampW	STD upper	l
0.00253584	0.490428	vampW	STD upper	l
0.00255928	0.486279	vampW	STD upper	l
0.00242739	0.48347	vampW	STD upper	l
0.00245847	0.479779	vampW	STD upper	l
0.00248001	0.475541	vampW	STD upper	l
0.00215662	0.47074	vampW	STD upper	l
0.00198718	0.467306	vampW	STD upper	l
0.00182985	0.464202	vampW	STD upper	l
0.00151951	0.461058	vampW	STD upper	l
0.00137573	0.458613	vampW	STD upper	l
0.00138767	0.455776	vampW	STD upper	l
0.00140537	0.45169	vampW	STD upper	l
0.00142181	0.447037	vampW	STD upper	l
0.00142468	0.443988	vampW	STD upper	l
0.00142861	0.440539	vampW	STD upper	l
0.001231	0.437794	vampW	STD upper	l
0.00106578	0.435158	vampW	STD upper	l
0.00107474	0.432227	vampW	STD upper	l
0.00107913	0.429607	vampW	STD upper	l
0.00108738	0.427586	vampW	STD upper	l
0.00109688	0.424492	vampW	STD upper	l
0.00111055	0.420944	vampW	STD upper	l
0.0011121	0.41823	vampW	STD upper	l
0.0011225	0.415508	vampW	STD upper	l
0.000962718	0.412316	vampW	STD upper	l
0.000970833	0.408786	vampW	STD upper	l
0.000780398	0.406836	vampW	STD upper	l
0.000782502	0.405127	vampW	STD upper	l
0.000787901	0.402056	vampW	STD upper	l
0.000608878	0.399733	vampW	STD upper	l
0.000432546	0.397602	vampW	STD upper	l
0.000432546	0.396322	vampW	STD upper	l
0.000432546	0.392062	vampW	STD upper	l
0.000439773	0.389686	vampW	STD upper	l
0.000444664	0.387001	vampW	STD upper	l
0.000447053	0.385083	vampW	STD upper	l
0.000449665	0.381945	vampW	STD upper	l
0.000452338	0.379246	vampW	STD upper	l
0.00045478	0.376984	vampW	STD upper	l
0.00045478	0.374991	vampW	STD upper	l
0.000224719	0.372784	vampW	STD upper	l
0.000224719	0.370623	vampW	STD upper	l
0.000224719	0.368207	vampW	STD upper	l
0.000232558	0.365166	vampW	STD upper	l
0.000235294	0.36261	vampW	STD upper	l
0.000235294	0.360088	vampW	STD upper	l
0.000238095	0.358397	vampW	STD upper	l
0.000240964	0.356627	vampW	STD upper	l
0.000240964	0.354839	vampW	STD upper	l
0.000240964	0.352849	vampW	STD upper	l
0.000240964	0.350322	vampW	STD upper	l
0.000240964	0.348141	vampW	STD upper	l
0.000240964	0.346121	vampW	STD upper	l
0.000243902	0.344857	vampW	STD upper	l
0.000246914	0.343629	vampW	STD upper	l
0	0.341855	vampW	STD upper	l
0	0.340334	vampW	STD upper	l
0	0.338666	vampW	STD upper	l
0	0.336207	vampW	STD upper	l
0	0.334422	vampW	STD upper	l
0	0.332711	vampW	STD upper	l
0	0.331512	vampW	STD upper	l
0	0.329569	vampW	STD upper	l
0	0.3277	vampW	STD upper	l
0	0.32563	vampW	STD upper	l
0	0.323138	vampW	STD upper	l
0	0.323138	vampW	STD upper	l
0	0.320827	vampW	STD upper	l
0	0.320827	vampW	STD upper	l
0	0.31726	vampW	STD upper	l
0.901191	1	CoxPH	Mean	l
0.876963	0.932632	CoxPH	Mean	l
0.847691	0.879774	CoxPH	Mean	l
0.812038	0.836417	CoxPH	Mean	l
0.770372	0.80299	CoxPH	Mean	l
0.721867	0.771889	CoxPH	Mean	l
0.667417	0.744796	CoxPH	Mean	l
0.60949	0.71788	CoxPH	Mean	l
0.548934	0.694834	CoxPH	Mean	l
0.545455	0.693769	CoxPH	Mean	l
0.486092	0.673062	CoxPH	Mean	l
0.420681	0.653038	CoxPH	Mean	l
0.357652	0.636769	CoxPH	Mean	l
0.304645	0.621013	CoxPH	Mean	l
0.250444	0.606107	CoxPH	Mean	l
0.205209	0.590849	CoxPH	Mean	l
0.166615	0.575599	CoxPH	Mean	l
0.131561	0.563717	CoxPH	Mean	l
0.103344	0.550721	CoxPH	Mean	l
0.0830484	0.540641	CoxPH	Mean	l
0.0653974	0.529498	CoxPH	Mean	l
0.052391	0.517466	CoxPH	Mean	l
0.0421313	0.508113	CoxPH	Mean	l
0.0322286	0.497545	CoxPH	Mean	l
0.0261123	0.488686	CoxPH	Mean	l
0.0200175	0.478992	CoxPH	Mean	l
0.0150594	0.471563	CoxPH	Mean	l
0.0126223	0.462323	CoxPH	Mean	l
0.010354	0.454532	CoxPH	Mean	l
0.00829856	0.447458	CoxPH	Mean	l
0.00622991	0.441397	CoxPH	Mean	l
0.00504525	0.43475	CoxPH	Mean	l
0.00369006	0.427284	CoxPH	Mean	l
0.00265359	0.421181	CoxPH	Mean	l
0.00144939	0.413823	CoxPH	Mean	l
0.000815384	0.409011	CoxPH	Mean	l
0.000661127	0.402301	CoxPH	Mean	l
0.000665498	0.397072	CoxPH	Mean	l
0.000362745	0.391359	CoxPH	Mean	l
0.000367511	0.384566	CoxPH	Mean	l
0.000367511	0.380993	CoxPH	Mean	l
0.000380099	0.376456	CoxPH	Mean	l
0.000175439	0.371284	CoxPH	Mean	l
0.00018018	0.366365	CoxPH	Mean	l
0.000186916	0.361575	CoxPH	Mean	l
0.000188679	0.357644	CoxPH	Mean	l
0.000192308	0.352884	CoxPH	Mean	l
0.000194175	0.348369	CoxPH	Mean	l
0.00019802	0.343336	CoxPH	Mean	l
0.0002	0.338723	CoxPH	Mean	l
0.000204082	0.334428	CoxPH	Mean	l
0.000204082	0.330473	CoxPH	Mean	l
0.000206186	0.326457	CoxPH	Mean	l
0.000212766	0.322994	CoxPH	Mean	l
0.000215054	0.319028	CoxPH	Mean	l
0.000217391	0.316327	CoxPH	Mean	l
0.000217391	0.313851	CoxPH	Mean	l
0.000217391	0.309932	CoxPH	Mean	l
0.000222222	0.307489	CoxPH	Mean	l
0.000224719	0.305199	CoxPH	Mean	l
0	0.302093	CoxPH	Mean	l
0	0.298589	CoxPH	Mean	l
0	0.295384	CoxPH	Mean	l
0	0.292365	CoxPH	Mean	l
0	0.289166	CoxPH	Mean	l
0	0.28717	CoxPH	Mean	l
0	0.284198	CoxPH	Mean	l
0	0.281099	CoxPH	Mean	l
0	0.278405	CoxPH	Mean	l
0	0.275656	CoxPH	Mean	l
0	0.272936	CoxPH	Mean	l
0	0.271076	CoxPH	Mean	l
0	0.268737	CoxPH	Mean	l
0	0.266107	CoxPH	Mean	l
0	0.264031	CoxPH	Mean	l
0	0.262229	CoxPH	Mean	l
0	0.260463	CoxPH	Mean	l
0	0.257929	CoxPH	Mean	l
0	0.255241	CoxPH	Mean	l
0	0.253383	CoxPH	Mean	l
0	0.251095	CoxPH	Mean	l
0	0.24936	CoxPH	Mean	l
0	0.247163	CoxPH	Mean	l
0	0.244569	CoxPH	Mean	l
0	0.242727	CoxPH	Mean	l
0	0.240876	CoxPH	Mean	l
0	0.23944	CoxPH	Mean	l
0	0.237245	CoxPH	Mean	l
0	0.234907	CoxPH	Mean	l
0	0.23346	CoxPH	Mean	l
0	0.230898	CoxPH	Mean	l
0	0.228726	CoxPH	Mean	l
0	0.226001	CoxPH	Mean	l
0	0.224662	CoxPH	Mean	l
0	0.222875	CoxPH	Mean	l
0	0.221346	CoxPH	Mean	l
0	0.21976	CoxPH	Mean	l
0	0.21803	CoxPH	Mean	l
0	0.216098	CoxPH	Mean	l
0	0.212852	CoxPH	Mean	l
0.00504525	0.43475	CoxPH	Point	l
0.901191	1	CoxPH	STD lower	l
0.876963	0.915303	CoxPH	STD lower	l
0.847691	0.857007	CoxPH	STD lower	l
0.812038	0.807355	CoxPH	STD lower	l
0.770372	0.771912	CoxPH	STD lower	l
0.721867	0.73976	CoxPH	STD lower	l
0.667417	0.711525	CoxPH	STD lower	l
0.60949	0.682874	CoxPH	STD lower	l
0.548934	0.656337	CoxPH	STD lower	l
0.545455	0.65533	CoxPH	STD lower	l
0.486092	0.633851	CoxPH	STD lower	l
0.420681	0.613814	CoxPH	STD lower	l
0.357652	0.598121	CoxPH	STD lower	l
0.304645	0.581083	CoxPH	STD lower	l
0.250444	0.56506	CoxPH	STD lower	l
0.205209	0.549186	CoxPH	STD lower	l
0.166615	0.534617	CoxPH	STD lower	l
0.131561	0.520847	CoxPH	STD lower	l
0.103344	0.508645	CoxPH	STD lower	l
0.0830484	0.498797	CoxPH	STD lower	l
0.0653974	0.487056	CoxPH	STD lower	l
0.052391	0.474893	CoxPH	STD lower	l
0.0421313	0.464276	CoxPH	STD lower	l
0.0322286	0.451946	CoxPH	STD lower	l
0.0261123	0.442317	CoxPH	STD lower	l
0.0200175	0.432853	CoxPH	STD lower	l
0.0150594	0.425176	CoxPH	STD lower	l
0.0126223	0.415649	CoxPH	STD lower	l
0.010354	0.408524	CoxPH	STD lower	l
0.00829856	0.401916	CoxPH	STD lower	l
0.00622991	0.394934	CoxPH	STD lower	l
0.00504525	0.389647	CoxPH	STD lower	l
0.00369006	0.382799	CoxPH	STD lower	l
0.00265359	0.377285	CoxPH	STD lower	l
0.00144939	0.370384	CoxPH	STD lower	l
0.000815384	0.36648	CoxPH	STD lower	l
0.000661127	0.35869	CoxPH	STD lower	l
0.000665498	0.353207	CoxPH	STD lower	l
0.000362745	0.34917	CoxPH	STD lower	l
0.000367511	0.343262	CoxPH	STD lower	l
0.000367511	0.340161	CoxPH	STD lower	l
0.000380099	0.335389	CoxPH	STD lower	l
0.000175439	0.330084	CoxPH	STD lower	l
0.00018018	0.325329	CoxPH	STD lower	l
0.000186916	0.320067	CoxPH	STD lower	l
0.000188679	0.315697	CoxPH	STD lower	l
0.000192308	0.311714	CoxPH	STD lower	l
0.000194175	0.305854	CoxPH	STD lower	l
0.00019802	0.300238	CoxPH	STD lower	l
0.0002	0.295851	CoxPH	STD lower	l
0.000204082	0.290978	CoxPH	STD lower	l
0.000204082	0.286397	CoxPH	STD lower	l
0.000206186	0.28225	CoxPH	STD lower	l
0.000212766	0.279677	CoxPH	STD lower	l
0.000215054	0.276585	CoxPH	STD lower	l
0.000217391	0.273817	CoxPH	STD lower	l
0.000217391	0.272239	CoxPH	STD lower	l
0.000217391	0.268378	CoxPH	STD lower	l
0.000222222	0.265204	CoxPH	STD lower	l
0.000224719	0.263377	CoxPH	STD lower	l
0	0.259744	CoxPH	STD lower	l
0	0.255788	CoxPH	STD lower	l
0	0.253038	CoxPH	STD lower	l
0	0.250028	CoxPH	STD lower	l
0	0.246741	CoxPH	STD lower	l
0	0.244915	CoxPH	STD lower	l
0	0.242345	CoxPH	STD lower	l
0	0.239143	CoxPH	STD lower	l
0	0.236643	CoxPH	STD lower	l
0	0.233922	CoxPH	STD lower	l
0	0.231538	CoxPH	STD lower	l
0	0.229774	CoxPH	STD lower	l
0	0.22707	CoxPH	STD lower	l
0	0.225141	CoxPH	STD lower	l
0	0.223395	CoxPH	STD lower	l
0	0.221843	CoxPH	STD lower	l
0	0.220542	CoxPH	STD lower	l
0	0.218008	CoxPH	STD lower	l
0	0.215787	CoxPH	STD lower	l
0	0.214413	CoxPH	STD lower	l
0	0.212787	CoxPH	STD lower	l
0	0.211068	CoxPH	STD lower	l
0	0.208126	CoxPH	STD lower	l
0	0.206454	CoxPH	STD lower	l
0	0.204755	CoxPH	STD lower	l
0	0.202372	CoxPH	STD lower	l
0	0.201313	CoxPH	STD lower	l
0	0.199461	CoxPH	STD lower	l
0	0.19675	CoxPH	STD lower	l
0	0.195659	CoxPH	STD lower	l
0	0.192762	CoxPH	STD lower	l
0	0.19071	CoxPH	STD lower	l
0	0.188295	CoxPH	STD lower	l
0	0.186666	CoxPH	STD lower	l
0	0.185074	CoxPH	STD lower	l
0	0.183802	CoxPH	STD lower	l
0	0.18253	CoxPH	STD lower	l
0	0.181002	CoxPH	STD lower	l
0	0.178947	CoxPH	STD lower	l
0	0.175813	CoxPH	STD lower	l
0.901191	1	CoxPH	STD upper	l
0.876963	0.949961	CoxPH	STD upper	l
0.847691	0.902541	CoxPH	STD upper	l
0.812038	0.865478	CoxPH	STD upper	l
0.770372	0.834067	CoxPH	STD upper	l
0.721867	0.804018	CoxPH	STD upper	l
0.667417	0.778067	CoxPH	STD upper	l
0.60949	0.752885	CoxPH	STD upper	l
0.548934	0.733332	CoxPH	STD upper	l
0.545455	0.732207	CoxPH	STD upper	l
0.486092	0.712274	CoxPH	STD upper	l
0.420681	0.692262	CoxPH	STD upper	l
0.357652	0.675417	CoxPH	STD upper	l
0.304645	0.660942	CoxPH	STD upper	l
0.250444	0.647154	CoxPH	STD upper	l
0.205209	0.632513	CoxPH	STD upper	l
0.166615	0.616582	CoxPH	STD upper	l
0.131561	0.606587	CoxPH	STD upper	l
0.103344	0.592798	CoxPH	STD upper	l
0.0830484	0.582485	CoxPH	STD upper	l
0.0653974	0.57194	CoxPH	STD upper	l
0.052391	0.560039	CoxPH	STD upper	l
0.0421313	0.55195	CoxPH	STD upper	l
0.0322286	0.543145	CoxPH	STD upper	l
0.0261123	0.535054	CoxPH	STD upper	l
0.0200175	0.525132	CoxPH	STD upper	l
0.0150594	0.51795	CoxPH	STD upper	l
0.0126223	0.508997	CoxPH	STD upper	l
0.010354	0.500541	CoxPH	STD upper	l
0.00829856	0.493	CoxPH	STD upper	l
0.00622991	0.487861	CoxPH	STD upper	l
0.00504525	0.479853	CoxPH	STD upper	l
0.00369006	0.471769	CoxPH	STD upper	l
0.00265359	0.465077	CoxPH	STD upper	l
0.00144939	0.457261	CoxPH	STD upper	l
0.000815384	0.451542	CoxPH	STD upper	l
0.000661127	0.445913	CoxPH	STD upper	l
0.000665498	0.440937	CoxPH	STD upper	l
0.000362745	0.433547	CoxPH	STD upper	l
0.000367511	0.42587	CoxPH	STD upper	l
0.000367511	0.421824	CoxPH	STD upper	l
0.000380099	0.417523	CoxPH	STD upper	l
0.000175439	0.412483	CoxPH	STD upper	l
0.00018018	0.4074	CoxPH	STD upper	l
0.000186916	0.403084	CoxPH	STD upper	l
0.000188679	0.39959	CoxPH	STD upper	l
0.000192308	0.394054	CoxPH	STD upper	l
0.000194175	0.390885	CoxPH	STD upper	l
0.00019802	0.386434	CoxPH	STD upper	l
0.0002	0.381595	CoxPH	STD upper	l
0.000204082	0.377879	CoxPH	STD upper	l
0.000204082	0.37455	CoxPH	STD upper	l
0.000206186	0.370664	CoxPH	STD upper	l
0.000212766	0.366311	CoxPH	STD upper	l
0.000215054	0.361471	CoxPH	STD upper	l
0.000217391	0.358837	CoxPH	STD upper	l
0.000217391	0.355463	CoxPH	STD upper	l
0.000217391	0.351486	CoxPH	STD upper	l
0.000222222	0.349775	CoxPH	STD upper	l
0.000224719	0.347022	CoxPH	STD upper	l
0	0.344442	CoxPH	STD upper	l
0	0.341389	CoxPH	STD upper	l
0	0.33773	CoxPH	STD upper	l
0	0.334702	CoxPH	STD upper	l
0	0.331591	CoxPH	STD upper	l
0	0.329424	CoxPH	STD upper	l
0	0.326052	CoxPH	STD upper	l
0	0.323054	CoxPH	STD upper	l
0	0.320167	CoxPH	STD upper	l
0	0.31739	CoxPH	STD upper	l
0	0.314335	CoxPH	STD upper	l
0	0.312378	CoxPH	STD upper	l
0	0.310403	CoxPH	STD upper	l
0	0.307073	CoxPH	STD upper	l
0	0.304668	CoxPH	STD upper	l
0	0.302615	CoxPH	STD upper	l
0	0.300384	CoxPH	STD upper	l
0	0.29785	CoxPH	STD upper	l
0	0.294696	CoxPH	STD upper	l
0	0.292353	CoxPH	STD upper	l
0	0.289403	CoxPH	STD upper	l
0	0.287652	CoxPH	STD upper	l
0	0.286201	CoxPH	STD upper	l
0	0.282685	CoxPH	STD upper	l
0	0.280699	CoxPH	STD upper	l
0	0.279381	CoxPH	STD upper	l
0	0.277567	CoxPH	STD upper	l
0	0.275029	CoxPH	STD upper	l
0	0.273064	CoxPH	STD upper	l
0	0.271261	CoxPH	STD upper	l
0	0.269034	CoxPH	STD upper	l
0	0.266742	CoxPH	STD upper	l
0	0.263707	CoxPH	STD upper	l
0	0.262657	CoxPH	STD upper	l
0	0.260676	CoxPH	STD upper	l
0	0.258889	CoxPH	STD upper	l
0	0.256991	CoxPH	STD upper	l
0	0.255057	CoxPH	STD upper	l
0	0.253249	CoxPH	STD upper	l
0	0.249892	CoxPH	STD upper	l
0.901191	1	CoxPH LASSO	Mean	l
0.364683	0.653318	CoxPH LASSO	Mean	l
0.363069	0.653318	CoxPH LASSO	Mean	l
0.358854	0.652908	CoxPH LASSO	Mean	l
0.351317	0.652147	CoxPH LASSO	Mean	l
0.338558	0.650628	CoxPH LASSO	Mean	l
0.320281	0.648863	CoxPH LASSO	Mean	l
0.29599	0.645563	CoxPH LASSO	Mean	l
0.270891	0.640539	CoxPH LASSO	Mean	l
0.269607	0.640399	CoxPH LASSO	Mean	l
0.241826	0.636198	CoxPH LASSO	Mean	l
0.211443	0.631351	CoxPH LASSO	Mean	l
0.183271	0.624848	CoxPH LASSO	Mean	l
0.155779	0.617778	CoxPH LASSO	Mean	l
0.131436	0.610951	CoxPH LASSO	Mean	l
0.111052	0.602572	CoxPH LASSO	Mean	l
0.0916617	0.594759	CoxPH LASSO	Mean	l
0.0781567	0.586155	CoxPH LASSO	Mean	l
0.0649404	0.578015	CoxPH LASSO	Mean	l
0.0521515	0.571269	CoxPH LASSO	Mean	l
0.0432287	0.562999	CoxPH LASSO	Mean	l
0.0345766	0.556171	CoxPH LASSO	Mean	l
0.029001	0.547845	CoxPH LASSO	Mean	l
0.0237816	0.540185	CoxPH LASSO	Mean	l
0.0192625	0.533696	CoxPH LASSO	Mean	l
0.0152174	0.527448	CoxPH LASSO	Mean	l
0.0124322	0.520011	CoxPH LASSO	Mean	l
0.01046	0.512822	CoxPH LASSO	Mean	l
0.00934849	0.507627	CoxPH LASSO	Mean	l
0.00829019	0.502041	CoxPH LASSO	Mean	l
0.0071398	0.495348	CoxPH LASSO	Mean	l
0.00595161	0.48983	CoxPH LASSO	Mean	l
0.00514779	0.48408	CoxPH LASSO	Mean	l
0.00436487	0.478897	CoxPH LASSO	Mean	l
0.00369813	0.473355	CoxPH LASSO	Mean	l
0.00333663	0.467319	CoxPH LASSO	Mean	l
0.00324018	0.461312	CoxPH LASSO	Mean	l
0.00295805	0.455776	CoxPH LASSO	Mean	l
0.00268162	0.451908	CoxPH LASSO	Mean	l
0.00239276	0.447979	CoxPH LASSO	Mean	l
0.0014203	0.443352	CoxPH LASSO	Mean	l
0.00129296	0.438279	CoxPH LASSO	Mean	l
0.00115103	0.433841	CoxPH LASSO	Mean	l
0.000967241	0.429994	CoxPH LASSO	Mean	l
0.000812184	0.425609	CoxPH LASSO	Mean	l
0.000617127	0.421608	CoxPH LASSO	Mean	l
0.000625566	0.417358	CoxPH LASSO	Mean	l
0.000630887	0.413134	CoxPH LASSO	Mean	l
0.000636425	0.409291	CoxPH LASSO	Mean	l
0.00048044	0.405283	CoxPH LASSO	Mean	l
0.000486363	0.401973	CoxPH LASSO	Mean	l
0.000314825	0.398023	CoxPH LASSO	Mean	l
0.000316299	0.394656	CoxPH LASSO	Mean	l
0.000320876	0.39112	CoxPH LASSO	Mean	l
0.000321919	0.388419	CoxPH LASSO	Mean	l
0.00032405	0.384777	CoxPH LASSO	Mean	l
0.000329434	0.381402	CoxPH LASSO	Mean	l
0.000185185	0.378318	CoxPH LASSO	Mean	l
0.000185185	0.375872	CoxPH LASSO	Mean	l
0.000185185	0.372603	CoxPH LASSO	Mean	l
0	0.369255	CoxPH LASSO	Mean	l
0	0.365194	CoxPH LASSO	Mean	l
0	0.361754	CoxPH LASSO	Mean	l
0	0.358983	CoxPH LASSO	Mean	l
0	0.355427	CoxPH LASSO	Mean	l
0	0.352876	CoxPH LASSO	Mean	l
0	0.348761	CoxPH LASSO	Mean	l
0	0.346307	CoxPH LASSO	Mean	l
0	0.343466	CoxPH LASSO	Mean	l
0	0.340062	CoxPH LASSO	Mean	l
0	0.337285	CoxPH LASSO	Mean	l
0	0.334926	CoxPH LASSO	Mean	l
0	0.332676	CoxPH LASSO	Mean	l
0	0.331	CoxPH LASSO	Mean	l
0	0.328463	CoxPH LASSO	Mean	l
0	0.325971	CoxPH LASSO	Mean	l
0	0.323462	CoxPH LASSO	Mean	l
0	0.320792	CoxPH LASSO	Mean	l
0	0.318677	CoxPH LASSO	Mean	l
0	0.31624	CoxPH LASSO	Mean	l
0	0.313526	CoxPH LASSO	Mean	l
0	0.31104	CoxPH LASSO	Mean	l
0	0.309329	CoxPH LASSO	Mean	l
0	0.307235	CoxPH LASSO	Mean	l
0	0.30528	CoxPH LASSO	Mean	l
0	0.303639	CoxPH LASSO	Mean	l
0	0.302056	CoxPH LASSO	Mean	l
0	0.299951	CoxPH LASSO	Mean	l
0	0.298078	CoxPH LASSO	Mean	l
0	0.295744	CoxPH LASSO	Mean	l
0	0.293496	CoxPH LASSO	Mean	l
0	0.290921	CoxPH LASSO	Mean	l
0	0.28887	CoxPH LASSO	Mean	l
0	0.286532	CoxPH LASSO	Mean	l
0	0.2844	CoxPH LASSO	Mean	l
0	0.283353	CoxPH LASSO	Mean	l
0	0.281543	CoxPH LASSO	Mean	l
0	0.279809	CoxPH LASSO	Mean	l
0	0.278133	CoxPH LASSO	Mean	l
0	0.274978	CoxPH LASSO	Mean	l
0.0183891	0.532375	CoxPH LASSO	Point	l
0.901191	1	CoxPH LASSO	STD lower	l
0.364683	0.619824	CoxPH LASSO	STD lower	l
0.363069	0.619824	CoxPH LASSO	STD lower	l
0.358854	0.619154	CoxPH LASSO	STD lower	l
0.351317	0.618321	CoxPH LASSO	STD lower	l
0.338558	0.617339	CoxPH LASSO	STD lower	l
0.320281	0.614832	CoxPH LASSO	STD lower	l
0.29599	0.610672	CoxPH LASSO	STD lower	l
0.270891	0.605097	CoxPH LASSO	STD lower	l
0.269607	0.604755	CoxPH LASSO	STD lower	l
0.241826	0.599962	CoxPH LASSO	STD lower	l
0.211443	0.593943	CoxPH LASSO	STD lower	l
0.183271	0.587887	CoxPH LASSO	STD lower	l
0.155779	0.579572	CoxPH LASSO	STD lower	l
0.131436	0.573029	CoxPH LASSO	STD lower	l
0.111052	0.563033	CoxPH LASSO	STD lower	l
0.0916617	0.553597	CoxPH LASSO	STD lower	l
0.0781567	0.543349	CoxPH LASSO	STD lower	l
0.0649404	0.535981	CoxPH LASSO	STD lower	l
0.0521515	0.528666	CoxPH LASSO	STD lower	l
0.0432287	0.519074	CoxPH LASSO	STD lower	l
0.0345766	0.511461	CoxPH LASSO	STD lower	l
0.029001	0.504039	CoxPH LASSO	STD lower	l
0.0237816	0.497427	CoxPH LASSO	STD lower	l
0.0192625	0.490178	CoxPH LASSO	STD lower	l
0.0152174	0.484169	CoxPH LASSO	STD lower	l
0.0124322	0.476475	CoxPH LASSO	STD lower	l
0.01046	0.469085	CoxPH LASSO	STD lower	l
0.00934849	0.463658	CoxPH LASSO	STD lower	l
0.00829019	0.457981	CoxPH LASSO	STD lower	l
0.0071398	0.451516	CoxPH LASSO	STD lower	l
0.00595161	0.444995	CoxPH LASSO	STD lower	l
0.00514779	0.438704	CoxPH LASSO	STD lower	l
0.00436487	0.432917	CoxPH LASSO	STD lower	l
0.00369813	0.427033	CoxPH LASSO	STD lower	l
0.00333663	0.421375	CoxPH LASSO	STD lower	l
0.00324018	0.415229	CoxPH LASSO	STD lower	l
0.00295805	0.410395	CoxPH LASSO	STD lower	l
0.00268162	0.406932	CoxPH LASSO	STD lower	l
0.00239276	0.403258	CoxPH LASSO	STD lower	l
0.0014203	0.398819	CoxPH LASSO	STD lower	l
0.00129296	0.393531	CoxPH LASSO	STD lower	l
0.00115103	0.389085	CoxPH LASSO	STD lower	l
0.000967241	0.384857	CoxPH LASSO	STD lower	l
0.000812184	0.380027	CoxPH LASSO	STD lower	l
0.000617127	0.37532	CoxPH LASSO	STD lower	l
0.000625566	0.37119	CoxPH LASSO	STD lower	l
0.000630887	0.36687	CoxPH LASSO	STD lower	l
0.000636425	0.36161	CoxPH LASSO	STD lower	l
0.00048044	0.358077	CoxPH LASSO	STD lower	l
0.000486363	0.355152	CoxPH LASSO	STD lower	l
0.000314825	0.352228	CoxPH LASSO	STD lower	l
0.000316299	0.348921	CoxPH LASSO	STD lower	l
0.000320876	0.345277	CoxPH LASSO	STD lower	l
0.000321919	0.342273	CoxPH LASSO	STD lower	l
0.00032405	0.339106	CoxPH LASSO	STD lower	l
0.000329434	0.33679	CoxPH LASSO	STD lower	l
0.000185185	0.334016	CoxPH LASSO	STD lower	l
0.000185185	0.331463	CoxPH LASSO	STD lower	l
0.000185185	0.328899	CoxPH LASSO	STD lower	l
0	0.32538	CoxPH LASSO	STD lower	l
0	0.32036	CoxPH LASSO	STD lower	l
0	0.316961	CoxPH LASSO	STD lower	l
0	0.313587	CoxPH LASSO	STD lower	l
0	0.310065	CoxPH LASSO	STD lower	l
0	0.308525	CoxPH LASSO	STD lower	l
0	0.30465	CoxPH LASSO	STD lower	l
0	0.302574	CoxPH LASSO	STD lower	l
0	0.300165	CoxPH LASSO	STD lower	l
0	0.296554	CoxPH LASSO	STD lower	l
0	0.293845	CoxPH LASSO	STD lower	l
0	0.291209	CoxPH LASSO	STD lower	l
0	0.288678	CoxPH LASSO	STD lower	l
0	0.28737	CoxPH LASSO	STD lower	l
0	0.284438	CoxPH LASSO	STD lower	l
0	0.281986	CoxPH LASSO	STD lower	l
0	0.279512	CoxPH LASSO	STD lower	l
0	0.276581	CoxPH LASSO	STD lower	l
0	0.274458	CoxPH LASSO	STD lower	l
0	0.271626	CoxPH LASSO	STD lower	l
0	0.268752	CoxPH LASSO	STD lower	l
0	0.266971	CoxPH LASSO	STD lower	l
0	0.265473	CoxPH LASSO	STD lower	l
0	0.262986	CoxPH LASSO	STD lower	l
0	0.261249	CoxPH LASSO	STD lower	l
0	0.259433	CoxPH LASSO	STD lower	l
0	0.257779	CoxPH LASSO	STD lower	l
0	0.255981	CoxPH LASSO	STD lower	l
0	0.254514	CoxPH LASSO	STD lower	l
0	0.252708	CoxPH LASSO	STD lower	l
0	0.249843	CoxPH LASSO	STD lower	l
0	0.247866	CoxPH LASSO	STD lower	l
0	0.246048	CoxPH LASSO	STD lower	l
0	0.24327	CoxPH LASSO	STD lower	l
0	0.240685	CoxPH LASSO	STD lower	l
0	0.239864	CoxPH LASSO	STD lower	l
0	0.237575	CoxPH LASSO	STD lower	l
0	0.236622	CoxPH LASSO	STD lower	l
0	0.235392	CoxPH LASSO	STD lower	l
0	0.232079	CoxPH LASSO	STD lower	l
0.901191	1	CoxPH LASSO	STD upper	l
0.364683	0.686813	CoxPH LASSO	STD upper	l
0.363069	0.686813	CoxPH LASSO	STD upper	l
0.358854	0.686662	CoxPH LASSO	STD upper	l
0.351317	0.685973	CoxPH LASSO	STD upper	l
0.338558	0.683916	CoxPH LASSO	STD upper	l
0.320281	0.682894	CoxPH LASSO	STD upper	l
0.29599	0.680454	CoxPH LASSO	STD upper	l
0.270891	0.67598	CoxPH LASSO	STD upper	l
0.269607	0.676043	CoxPH LASSO	STD upper	l
0.241826	0.672434	CoxPH LASSO	STD upper	l
0.211443	0.66876	CoxPH LASSO	STD upper	l
0.183271	0.661808	CoxPH LASSO	STD upper	l
0.155779	0.655984	CoxPH LASSO	STD upper	l
0.131436	0.648873	CoxPH LASSO	STD upper	l
0.111052	0.64211	CoxPH LASSO	STD upper	l
0.0916617	0.63592	CoxPH LASSO	STD upper	l
0.0781567	0.628962	CoxPH LASSO	STD upper	l
0.0649404	0.620049	CoxPH LASSO	STD upper	l
0.0521515	0.613873	CoxPH LASSO	STD upper	l
0.0432287	0.606924	CoxPH LASSO	STD upper	l
0.0345766	0.600882	CoxPH LASSO	STD upper	l
0.029001	0.59165	CoxPH LASSO	STD upper	l
0.0237816	0.582943	CoxPH LASSO	STD upper	l
0.0192625	0.577214	CoxPH LASSO	STD upper	l
0.0152174	0.570727	CoxPH LASSO	STD upper	l
0.0124322	0.563548	CoxPH LASSO	STD upper	l
0.01046	0.556559	CoxPH LASSO	STD upper	l
0.00934849	0.551596	CoxPH LASSO	STD upper	l
0.00829019	0.546102	CoxPH LASSO	STD upper	l
0.0071398	0.53918	CoxPH LASSO	STD upper	l
0.00595161	0.534664	CoxPH LASSO	STD upper	l
0.00514779	0.529457	CoxPH LASSO	STD upper	l
0.00436487	0.524877	CoxPH LASSO	STD upper	l
0.00369813	0.519677	CoxPH LASSO	STD upper	l
0.00333663	0.513264	CoxPH LASSO	STD upper	l
0.00324018	0.507395	CoxPH LASSO	STD upper	l
0.00295805	0.501157	CoxPH LASSO	STD upper	l
0.00268162	0.496884	CoxPH LASSO	STD upper	l
0.00239276	0.492699	CoxPH LASSO	STD upper	l
0.0014203	0.487884	CoxPH LASSO	STD upper	l
0.00129296	0.483027	CoxPH LASSO	STD upper	l
0.00115103	0.478597	CoxPH LASSO	STD upper	l
0.000967241	0.47513	CoxPH LASSO	STD upper	l
0.000812184	0.471192	CoxPH LASSO	STD upper	l
0.000617127	0.467897	CoxPH LASSO	STD upper	l
0.000625566	0.463526	CoxPH LASSO	STD upper	l
0.000630887	0.459397	CoxPH LASSO	STD upper	l
0.000636425	0.456972	CoxPH LASSO	STD upper	l
0.00048044	0.452488	CoxPH LASSO	STD upper	l
0.000486363	0.448794	CoxPH LASSO	STD upper	l
0.000314825	0.443818	CoxPH LASSO	STD upper	l
0.000316299	0.440391	CoxPH LASSO	STD upper	l
0.000320876	0.436964	CoxPH LASSO	STD upper	l
0.000321919	0.434565	CoxPH LASSO	STD upper	l
0.00032405	0.430448	CoxPH LASSO	STD upper	l
0.000329434	0.426014	CoxPH LASSO	STD upper	l
0.000185185	0.422619	CoxPH LASSO	STD upper	l
0.000185185	0.420281	CoxPH LASSO	STD upper	l
0.000185185	0.416307	CoxPH LASSO	STD upper	l
0	0.41313	CoxPH LASSO	STD upper	l
0	0.410028	CoxPH LASSO	STD upper	l
0	0.406546	CoxPH LASSO	STD upper	l
0	0.404379	CoxPH LASSO	STD upper	l
0	0.40079	CoxPH LASSO	STD upper	l
0	0.397226	CoxPH LASSO	STD upper	l
0	0.392871	CoxPH LASSO	STD upper	l
0	0.390041	CoxPH LASSO	STD upper	l
0	0.386766	CoxPH LASSO	STD upper	l
0	0.383569	CoxPH LASSO	STD upper	l
0	0.380725	CoxPH LASSO	STD upper	l
0	0.378643	CoxPH LASSO	STD upper	l
0	0.376675	CoxPH LASSO	STD upper	l
0	0.374631	CoxPH LASSO	STD upper	l
0	0.372487	CoxPH LASSO	STD upper	l
0	0.369957	CoxPH LASSO	STD upper	l
0	0.367413	CoxPH LASSO	STD upper	l
0	0.365004	CoxPH LASSO	STD upper	l
0	0.362896	CoxPH LASSO	STD upper	l
0	0.360854	CoxPH LASSO	STD upper	l
0	0.358299	CoxPH LASSO	STD upper	l
0	0.355108	CoxPH LASSO	STD upper	l
0	0.353186	CoxPH LASSO	STD upper	l
0	0.351485	CoxPH LASSO	STD upper	l
0	0.349312	CoxPH LASSO	STD upper	l
0	0.347846	CoxPH LASSO	STD upper	l
0	0.346333	CoxPH LASSO	STD upper	l
0	0.34392	CoxPH LASSO	STD upper	l
0	0.341642	CoxPH LASSO	STD upper	l
0	0.33878	CoxPH LASSO	STD upper	l
0	0.337149	CoxPH LASSO	STD upper	l
0	0.333976	CoxPH LASSO	STD upper	l
0	0.331692	CoxPH LASSO	STD upper	l
0	0.329795	CoxPH LASSO	STD upper	l
0	0.328115	CoxPH LASSO	STD upper	l
0	0.326842	CoxPH LASSO	STD upper	l
0	0.32551	CoxPH LASSO	STD upper	l
0	0.322995	CoxPH LASSO	STD upper	l
0	0.320873	CoxPH LASSO	STD upper	l
0	0.317878	CoxPH LASSO	STD upper	l
0.901191	1	CoxPH marginal	Mean	l
0.899959	0.963541	CoxPH marginal	Mean	l
0.899207	0.932788	CoxPH marginal	Mean	l
0.898081	0.910235	CoxPH marginal	Mean	l
0.897103	0.89019	CoxPH marginal	Mean	l
0.896517	0.869668	CoxPH marginal	Mean	l
0.895763	0.853878	CoxPH marginal	Mean	l
0.89519	0.837892	CoxPH marginal	Mean	l
0.894633	0.823521	CoxPH marginal	Mean	l
0.894597	0.82276	CoxPH marginal	Mean	l
0.894113	0.809941	CoxPH marginal	Mean	l
0.893473	0.797907	CoxPH marginal	Mean	l
0.892979	0.785945	CoxPH marginal	Mean	l
0.892694	0.772674	CoxPH marginal	Mean	l
0.892328	0.761132	CoxPH marginal	Mean	l
0.891948	0.75049	CoxPH marginal	Mean	l
0.891786	0.73922	CoxPH marginal	Mean	l
0.8912	0.730997	CoxPH marginal	Mean	l
0.891141	0.720026	CoxPH marginal	Mean	l
0.890592	0.712507	CoxPH marginal	Mean	l
0.890421	0.703189	CoxPH marginal	Mean	l
0.88999	0.695715	CoxPH marginal	Mean	l
0.889626	0.687848	CoxPH marginal	Mean	l
0.889368	0.680161	CoxPH marginal	Mean	l
0.888977	0.673018	CoxPH marginal	Mean	l
0.888852	0.665122	CoxPH marginal	Mean	l
0.888561	0.657942	CoxPH marginal	Mean	l
0.888319	0.650904	CoxPH marginal	Mean	l
0.887841	0.644902	CoxPH marginal	Mean	l
0.887221	0.639957	CoxPH marginal	Mean	l
0.886754	0.63435	CoxPH marginal	Mean	l
0.886475	0.627823	CoxPH marginal	Mean	l
0.886095	0.622332	CoxPH marginal	Mean	l
0.885663	0.61657	CoxPH marginal	Mean	l
0.885611	0.610095	CoxPH marginal	Mean	l
0.885232	0.604984	CoxPH marginal	Mean	l
0.88486	0.599588	CoxPH marginal	Mean	l
0.884619	0.594448	CoxPH marginal	Mean	l
0.884375	0.589165	CoxPH marginal	Mean	l
0.884183	0.584352	CoxPH marginal	Mean	l
0.883861	0.57906	CoxPH marginal	Mean	l
0.883332	0.574598	CoxPH marginal	Mean	l
0.883177	0.569129	CoxPH marginal	Mean	l
0.883125	0.564242	CoxPH marginal	Mean	l
0.882871	0.559347	CoxPH marginal	Mean	l
0.882724	0.554217	CoxPH marginal	Mean	l
0.882581	0.550168	CoxPH marginal	Mean	l
0.882359	0.545219	CoxPH marginal	Mean	l
0.882188	0.540886	CoxPH marginal	Mean	l
0.881817	0.536361	CoxPH marginal	Mean	l
0.88163	0.532483	CoxPH marginal	Mean	l
0.881378	0.528202	CoxPH marginal	Mean	l
0.880824	0.524452	CoxPH marginal	Mean	l
0.880525	0.520384	CoxPH marginal	Mean	l
0.880007	0.516631	CoxPH marginal	Mean	l
0.879911	0.512167	CoxPH marginal	Mean	l
0.879886	0.508292	CoxPH marginal	Mean	l
0.879811	0.504473	CoxPH marginal	Mean	l
0.87961	0.500702	CoxPH marginal	Mean	l
0.879555	0.496338	CoxPH marginal	Mean	l
0.879283	0.492943	CoxPH marginal	Mean	l
0.87899	0.48939	CoxPH marginal	Mean	l
0.878983	0.485589	CoxPH marginal	Mean	l
0.878656	0.482752	CoxPH marginal	Mean	l
0.878432	0.479773	CoxPH marginal	Mean	l
0.878397	0.476468	CoxPH marginal	Mean	l
0.878247	0.473456	CoxPH marginal	Mean	l
0.878284	0.470118	CoxPH marginal	Mean	l
0.878288	0.466605	CoxPH marginal	Mean	l
0.878002	0.464192	CoxPH marginal	Mean	l
0.877867	0.46101	CoxPH marginal	Mean	l
0.877341	0.459001	CoxPH marginal	Mean	l
0.877022	0.455824	CoxPH marginal	Mean	l
0.876635	0.453242	CoxPH marginal	Mean	l
0.876503	0.450207	CoxPH marginal	Mean	l
0.876134	0.44727	CoxPH marginal	Mean	l
0.876057	0.443345	CoxPH marginal	Mean	l
0.875949	0.440386	CoxPH marginal	Mean	l
0.875675	0.4375	CoxPH marginal	Mean	l
0.875539	0.434282	CoxPH marginal	Mean	l
0.87516	0.431478	CoxPH marginal	Mean	l
0.874921	0.429396	CoxPH marginal	Mean	l
0.874508	0.426587	CoxPH marginal	Mean	l
0.873991	0.424571	CoxPH marginal	Mean	l
0.873814	0.422057	CoxPH marginal	Mean	l
0.873562	0.419107	CoxPH marginal	Mean	l
0.873152	0.416549	CoxPH marginal	Mean	l
0.873089	0.414079	CoxPH marginal	Mean	l
0.873079	0.411577	CoxPH marginal	Mean	l
0.872887	0.409588	CoxPH marginal	Mean	l
0.872307	0.407441	CoxPH marginal	Mean	l
0.871907	0.405756	CoxPH marginal	Mean	l
0.871687	0.403247	CoxPH marginal	Mean	l
0.871372	0.401007	CoxPH marginal	Mean	l
0.870941	0.39869	CoxPH marginal	Mean	l
0.870727	0.397227	CoxPH marginal	Mean	l
0.870599	0.394293	CoxPH marginal	Mean	l
0.870583	0.392435	CoxPH marginal	Mean	l
0.870434	0.390356	CoxPH marginal	Mean	l
0.870127	0.386125	CoxPH marginal	Mean	l
0.886475	0.627823	CoxPH marginal	Point	l
0.901191	1	CoxPH marginal	STD lower	l
0.899959	0.947101	CoxPH marginal	STD lower	l
0.899207	0.906243	CoxPH marginal	STD lower	l
0.898081	0.876641	CoxPH marginal	STD lower	l
0.897103	0.850324	CoxPH marginal	STD lower	l
0.896517	0.824489	CoxPH marginal	STD lower	l
0.895763	0.803181	CoxPH marginal	STD lower	l
0.89519	0.782241	CoxPH marginal	STD lower	l
0.894633	0.764091	CoxPH marginal	STD lower	l
0.894597	0.763415	CoxPH marginal	STD lower	l
0.894113	0.745744	CoxPH marginal	STD lower	l
0.893473	0.729707	CoxPH marginal	STD lower	l
0.892979	0.713007	CoxPH marginal	STD lower	l
0.892694	0.698991	CoxPH marginal	STD lower	l
0.892328	0.684534	CoxPH marginal	STD lower	l
0.891948	0.672204	CoxPH marginal	STD lower	l
0.891786	0.65788	CoxPH marginal	STD lower	l
0.8912	0.648085	CoxPH marginal	STD lower	l
0.891141	0.633362	CoxPH marginal	STD lower	l
0.890592	0.623282	CoxPH marginal	STD lower	l
0.890421	0.612511	CoxPH marginal	STD lower	l
0.88999	0.603742	CoxPH marginal	STD lower	l
0.889626	0.594189	CoxPH marginal	STD lower	l
0.889368	0.585027	CoxPH marginal	STD lower	l
0.888977	0.576003	CoxPH marginal	STD lower	l
0.888852	0.565659	CoxPH marginal	STD lower	l
0.888561	0.556632	CoxPH marginal	STD lower	l
0.888319	0.547375	CoxPH marginal	STD lower	l
0.887841	0.541032	CoxPH marginal	STD lower	l
0.887221	0.53539	CoxPH marginal	STD lower	l
0.886754	0.528341	CoxPH marginal	STD lower	l
0.886475	0.520495	CoxPH marginal	STD lower	l
0.886095	0.5152	CoxPH marginal	STD lower	l
0.885663	0.508618	CoxPH marginal	STD lower	l
0.885611	0.499844	CoxPH marginal	STD lower	l
0.885232	0.494036	CoxPH marginal	STD lower	l
0.88486	0.487662	CoxPH marginal	STD lower	l
0.884619	0.48194	CoxPH marginal	STD lower	l
0.884375	0.475654	CoxPH marginal	STD lower	l
0.884183	0.470293	CoxPH marginal	STD lower	l
0.883861	0.465132	CoxPH marginal	STD lower	l
0.883332	0.459836	CoxPH marginal	STD lower	l
0.883177	0.453256	CoxPH marginal	STD lower	l
0.883125	0.447234	CoxPH marginal	STD lower	l
0.882871	0.4422	CoxPH marginal	STD lower	l
0.882724	0.436559	CoxPH marginal	STD lower	l
0.882581	0.431294	CoxPH marginal	STD lower	l
0.882359	0.425336	CoxPH marginal	STD lower	l
0.882188	0.420924	CoxPH marginal	STD lower	l
0.881817	0.415827	CoxPH marginal	STD lower	l
0.88163	0.411609	CoxPH marginal	STD lower	l
0.881378	0.406164	CoxPH marginal	STD lower	l
0.880824	0.401859	CoxPH marginal	STD lower	l
0.880525	0.396714	CoxPH marginal	STD lower	l
0.880007	0.393303	CoxPH marginal	STD lower	l
0.879911	0.388203	CoxPH marginal	STD lower	l
0.879886	0.383811	CoxPH marginal	STD lower	l
0.879811	0.379441	CoxPH marginal	STD lower	l
0.87961	0.375759	CoxPH marginal	STD lower	l
0.879555	0.371394	CoxPH marginal	STD lower	l
0.879283	0.367807	CoxPH marginal	STD lower	l
0.87899	0.364188	CoxPH marginal	STD lower	l
0.878983	0.358921	CoxPH marginal	STD lower	l
0.878656	0.356452	CoxPH marginal	STD lower	l
0.878432	0.352491	CoxPH marginal	STD lower	l
0.878397	0.348334	CoxPH marginal	STD lower	l
0.878247	0.345333	CoxPH marginal	STD lower	l
0.878284	0.341247	CoxPH marginal	STD lower	l
0.878288	0.337419	CoxPH marginal	STD lower	l
0.878002	0.334946	CoxPH marginal	STD lower	l
0.877867	0.33209	CoxPH marginal	STD lower	l
0.877341	0.32977	CoxPH marginal	STD lower	l
0.877022	0.326391	CoxPH marginal	STD lower	l
0.876635	0.323721	CoxPH marginal	STD lower	l
0.876503	0.320019	CoxPH marginal	STD lower	l
0.876134	0.317084	CoxPH marginal	STD lower	l
0.876057	0.312448	CoxPH marginal	STD lower	l
0.875949	0.309214	CoxPH marginal	STD lower	l
0.875675	0.306328	CoxPH marginal	STD lower	l
0.875539	0.302763	CoxPH marginal	STD lower	l
0.87516	0.299853	CoxPH marginal	STD lower	l
0.874921	0.297288	CoxPH marginal	STD lower	l
0.874508	0.294339	CoxPH marginal	STD lower	l
0.873991	0.292718	CoxPH marginal	STD lower	l
0.873814	0.289851	CoxPH marginal	STD lower	l
0.873562	0.287416	CoxPH marginal	STD lower	l
0.873152	0.284705	CoxPH marginal	STD lower	l
0.873089	0.281798	CoxPH marginal	STD lower	l
0.873079	0.278494	CoxPH marginal	STD lower	l
0.872887	0.275904	CoxPH marginal	STD lower	l
0.872307	0.273886	CoxPH marginal	STD lower	l
0.871907	0.272498	CoxPH marginal	STD lower	l
0.871687	0.269857	CoxPH marginal	STD lower	l
0.871372	0.267747	CoxPH marginal	STD lower	l
0.870941	0.265606	CoxPH marginal	STD lower	l
0.870727	0.263723	CoxPH marginal	STD lower	l
0.870599	0.260685	CoxPH marginal	STD lower	l
0.870583	0.258576	CoxPH marginal	STD lower	l
0.870434	0.256114	CoxPH marginal	STD lower	l
0.870127	0.251684	CoxPH marginal	STD lower	l
0.901191	1	CoxPH marginal	STD upper	l
0.899959	0.979981	CoxPH marginal	STD upper	l
0.899207	0.959332	CoxPH marginal	STD upper	l
0.898081	0.943829	CoxPH marginal	STD upper	l
0.897103	0.930056	CoxPH marginal	STD upper	l
0.896517	0.914847	CoxPH marginal	STD upper	l
0.895763	0.904574	CoxPH marginal	STD upper	l
0.89519	0.893543	CoxPH marginal	STD upper	l
0.894633	0.882951	CoxPH marginal	STD upper	l
0.894597	0.882104	CoxPH marginal	STD upper	l
0.894113	0.874139	CoxPH marginal	STD upper	l
0.893473	0.866108	CoxPH marginal	STD upper	l
0.892979	0.858883	CoxPH marginal	STD upper	l
0.892694	0.846356	CoxPH marginal	STD upper	l
0.892328	0.837731	CoxPH marginal	STD upper	l
0.891948	0.828776	CoxPH marginal	STD upper	l
0.891786	0.82056	CoxPH marginal	STD upper	l
0.8912	0.813909	CoxPH marginal	STD upper	l
0.891141	0.806689	CoxPH marginal	STD upper	l
0.890592	0.801732	CoxPH marginal	STD upper	l
0.890421	0.793867	CoxPH marginal	STD upper	l
0.88999	0.787687	CoxPH marginal	STD upper	l
0.889626	0.781508	CoxPH marginal	STD upper	l
0.889368	0.775295	CoxPH marginal	STD upper	l
0.888977	0.770032	CoxPH marginal	STD upper	l
0.888852	0.764586	CoxPH marginal	STD upper	l
0.888561	0.759252	CoxPH marginal	STD upper	l
0.888319	0.754433	CoxPH marginal	STD upper	l
0.887841	0.748773	CoxPH marginal	STD upper	l
0.887221	0.744525	CoxPH marginal	STD upper	l
0.886754	0.740359	CoxPH marginal	STD upper	l
0.886475	0.735152	CoxPH marginal	STD upper	l
0.886095	0.729464	CoxPH marginal	STD upper	l
0.885663	0.724523	CoxPH marginal	STD upper	l
0.885611	0.720346	CoxPH marginal	STD upper	l
0.885232	0.715931	CoxPH marginal	STD upper	l
0.88486	0.711515	CoxPH marginal	STD upper	l
0.884619	0.706956	CoxPH marginal	STD upper	l
0.884375	0.702675	CoxPH marginal	STD upper	l
0.884183	0.698412	CoxPH marginal	STD upper	l
0.883861	0.692987	CoxPH marginal	STD upper	l
0.883332	0.689359	CoxPH marginal	STD upper	l
0.883177	0.685001	CoxPH marginal	STD upper	l
0.883125	0.68125	CoxPH marginal	STD upper	l
0.882871	0.676494	CoxPH marginal	STD upper	l
0.882724	0.671875	CoxPH marginal	STD upper	l
0.882581	0.669042	CoxPH marginal	STD upper	l
0.882359	0.665102	CoxPH marginal	STD upper	l
0.882188	0.660848	CoxPH marginal	STD upper	l
0.881817	0.656895	CoxPH marginal	STD upper	l
0.88163	0.653357	CoxPH marginal	STD upper	l
0.881378	0.65024	CoxPH marginal	STD upper	l
0.880824	0.647045	CoxPH marginal	STD upper	l
0.880525	0.644055	CoxPH marginal	STD upper	l
0.880007	0.63996	CoxPH marginal	STD upper	l
0.879911	0.636131	CoxPH marginal	STD upper	l
0.879886	0.632773	CoxPH marginal	STD upper	l
0.879811	0.629505	CoxPH marginal	STD upper	l
0.87961	0.625645	CoxPH marginal	STD upper	l
0.879555	0.621282	CoxPH marginal	STD upper	l
0.879283	0.618079	CoxPH marginal	STD upper	l
0.87899	0.614592	CoxPH marginal	STD upper	l
0.878983	0.612257	CoxPH marginal	STD upper	l
0.878656	0.609052	CoxPH marginal	STD upper	l
0.878432	0.607055	CoxPH marginal	STD upper	l
0.878397	0.604602	CoxPH marginal	STD upper	l
0.878247	0.601579	CoxPH marginal	STD upper	l
0.878284	0.598989	CoxPH marginal	STD upper	l
0.878288	0.595792	CoxPH marginal	STD upper	l
0.878002	0.593439	CoxPH marginal	STD upper	l
0.877867	0.589931	CoxPH marginal	STD upper	l
0.877341	0.588231	CoxPH marginal	STD upper	l
0.877022	0.585258	CoxPH marginal	STD upper	l
0.876635	0.582764	CoxPH marginal	STD upper	l
0.876503	0.580396	CoxPH marginal	STD upper	l
0.876134	0.577456	CoxPH marginal	STD upper	l
0.876057	0.574242	CoxPH marginal	STD upper	l
0.875949	0.571559	CoxPH marginal	STD upper	l
0.875675	0.568672	CoxPH marginal	STD upper	l
0.875539	0.565801	CoxPH marginal	STD upper	l
0.87516	0.563104	CoxPH marginal	STD upper	l
0.874921	0.561503	CoxPH marginal	STD upper	l
0.874508	0.558834	CoxPH marginal	STD upper	l
0.873991	0.556424	CoxPH marginal	STD upper	l
0.873814	0.554263	CoxPH marginal	STD upper	l
0.873562	0.550798	CoxPH marginal	STD upper	l
0.873152	0.548393	CoxPH marginal	STD upper	l
0.873089	0.54636	CoxPH marginal	STD upper	l
0.873079	0.54466	CoxPH marginal	STD upper	l
0.872887	0.543273	CoxPH marginal	STD upper	l
0.872307	0.540996	CoxPH marginal	STD upper	l
0.871907	0.539013	CoxPH marginal	STD upper	l
0.871687	0.536637	CoxPH marginal	STD upper	l
0.871372	0.534267	CoxPH marginal	STD upper	l
0.870941	0.531775	CoxPH marginal	STD upper	l
0.870727	0.530732	CoxPH marginal	STD upper	l
0.870599	0.527902	CoxPH marginal	STD upper	l
0.870583	0.526294	CoxPH marginal	STD upper	l
0.870434	0.524598	CoxPH marginal	STD upper	l
0.870127	0.520565	CoxPH marginal	STD upper	l
0.899398	1	vampW	Mean	m
0.220553	0.609443	vampW	Mean	m
0.0712574	0.528714	vampW	Mean	m
0.0357209	0.480936	vampW	Mean	m
0.0241156	0.443356	vampW	Mean	m
0.0159087	0.415991	vampW	Mean	m
0.0124267	0.392596	vampW	Mean	m
0.0103578	0.371114	vampW	Mean	m
0.00875144	0.351852	vampW	Mean	m
0.00861678	0.350967	vampW	Mean	m
0.00791423	0.335857	vampW	Mean	m
0.00781681	0.318974	vampW	Mean	m
0.0072054	0.304703	vampW	Mean	m
0.00685616	0.290061	vampW	Mean	m
0.00615811	0.278343	vampW	Mean	m
0.00606898	0.267793	vampW	Mean	m
0.00587548	0.255558	vampW	Mean	m
0.0049581	0.243798	vampW	Mean	m
0.00453248	0.234489	vampW	Mean	m
0.00469452	0.225779	vampW	Mean	m
0.00476149	0.217619	vampW	Mean	m
0.00473824	0.209296	vampW	Mean	m
0.00446886	0.20168	vampW	Mean	m
0.00429659	0.193821	vampW	Mean	m
0.00415928	0.186571	vampW	Mean	m
0.00431425	0.180214	vampW	Mean	m
0.0042344	0.174356	vampW	Mean	m
0.00400876	0.168732	vampW	Mean	m
0.00381289	0.163092	vampW	Mean	m
0.00390598	0.156561	vampW	Mean	m
0.00332226	0.151953	vampW	Mean	m
0.00308489	0.146224	vampW	Mean	m
0.00308489	0.141028	vampW	Mean	m
0.00285714	0.13674	vampW	Mean	m
0.00286876	0.131403	vampW	Mean	m
0.003	0.126707	vampW	Mean	m
0.0032906	0.121904	vampW	Mean	m
0.00336996	0.117844	vampW	Mean	m
0.00301282	0.114705	vampW	Mean	m
0.00310696	0.110926	vampW	Mean	m
0.00331418	0.107508	vampW	Mean	m
0.00351852	0.103501	vampW	Mean	m
0.00388889	0.0989814	vampW	Mean	m
0.00403382	0.0963633	vampW	Mean	m
0.0034127	0.0931968	vampW	Mean	m
0.0034632	0.089464	vampW	Mean	m
0.00348214	0.086332	vampW	Mean	m
0.0035023	0.0828585	vampW	Mean	m
0.00366667	0.0800243	vampW	Mean	m
0.00371429	0.0777623	vampW	Mean	m
0.00387218	0.075173	vampW	Mean	m
0.00407407	0.0721503	vampW	Mean	m
0.00410256	0.069813	vampW	Mean	m
0.00210256	0.0675618	vampW	Mean	m
0.00133333	0.0653762	vampW	Mean	m
0.00142857	0.0629712	vampW	Mean	m
0.00142857	0.0610629	vampW	Mean	m
0.00153846	0.0589811	vampW	Mean	m
0.00166667	0.0577381	vampW	Mean	m
0.00181818	0.0558012	vampW	Mean	m
0.00181818	0.0541294	vampW	Mean	m
0.00181818	0.0524978	vampW	Mean	m
0.00181818	0.0506719	vampW	Mean	m
0.002	0.0486379	vampW	Mean	m
0.002	0.0468541	vampW	Mean	m
0.002	0.0454567	vampW	Mean	m
0.00222222	0.044007	vampW	Mean	m
0.0025	0.0428444	vampW	Mean	m
0.0025	0.041121	vampW	Mean	m
0.0025	0.0400933	vampW	Mean	m
0.00285714	0.0386593	vampW	Mean	m
0.00285714	0.0375593	vampW	Mean	m
0.00285714	0.0364367	vampW	Mean	m
0.00333333	0.0350493	vampW	Mean	m
0.00333333	0.0337111	vampW	Mean	m
0.00333333	0.0326842	vampW	Mean	m
0.00333333	0.0314475	vampW	Mean	m
0.00333333	0.0304992	vampW	Mean	m
0.004	0.0300021	vampW	Mean	m
0.004	0.0291632	vampW	Mean	m
0.004	0.0283262	vampW	Mean	m
0.004	0.0275652	vampW	Mean	m
0.004	0.0268041	vampW	Mean	m
0.004	0.0260537	vampW	Mean	m
0.004	0.0251715	vampW	Mean	m
0.004	0.0244445	vampW	Mean	m
0.004	0.0237188	vampW	Mean	m
0.004	0.0229643	vampW	Mean	m
0.004	0.0226145	vampW	Mean	m
0.004	0.0219357	vampW	Mean	m
0.004	0.0209056	vampW	Mean	m
0.004	0.0202871	vampW	Mean	m
0.004	0.0196696	vampW	Mean	m
0.004	0.0192514	vampW	Mean	m
0.004	0.0185626	vampW	Mean	m
0.004	0.0177163	vampW	Mean	m
0.004	0.0177163	vampW	Mean	m
0.004	0.0170347	vampW	Mean	m
0.004	0.0170347	vampW	Mean	m
0.005	0.0154499	vampW	Mean	m
0.00861678	0.350967	vampW	Point	m
0.899398	1	vampW	STD lower	m
0.220553	0.542851	vampW	STD lower	m
0.0712574	0.481933	vampW	STD lower	m
0.0357209	0.439615	vampW	STD lower	m
0.0241156	0.403389	vampW	STD lower	m
0.0159087	0.376418	vampW	STD lower	m
0.0124267	0.354223	vampW	STD lower	m
0.0103578	0.332008	vampW	STD lower	m
0.00875144	0.314055	vampW	STD lower	m
0.00861678	0.313081	vampW	STD lower	m
0.00791423	0.299875	vampW	STD lower	m
0.00781681	0.281842	vampW	STD lower	m
0.0072054	0.267223	vampW	STD lower	m
0.00685616	0.250395	vampW	STD lower	m
0.00615811	0.240505	vampW	STD lower	m
0.00606898	0.231712	vampW	STD lower	m
0.00587548	0.220327	vampW	STD lower	m
0.0049581	0.209781	vampW	STD lower	m
0.00453248	0.20038	vampW	STD lower	m
0.00469452	0.191117	vampW	STD lower	m
0.00476149	0.183326	vampW	STD lower	m
0.00473824	0.175209	vampW	STD lower	m
0.00446886	0.166591	vampW	STD lower	m
0.00429659	0.158733	vampW	STD lower	m
0.00415928	0.15089	vampW	STD lower	m
0.00431425	0.145084	vampW	STD lower	m
0.0042344	0.139139	vampW	STD lower	m
0.00400876	0.13398	vampW	STD lower	m
0.00381289	0.128983	vampW	STD lower	m
0.00390598	0.123279	vampW	STD lower	m
0.00332226	0.118777	vampW	STD lower	m
0.00308489	0.113194	vampW	STD lower	m
0.00308489	0.109381	vampW	STD lower	m
0.00285714	0.104902	vampW	STD lower	m
0.00286876	0.099958	vampW	STD lower	m
0.003	0.0951804	vampW	STD lower	m
0.0032906	0.0904829	vampW	STD lower	m
0.00336996	0.0854448	vampW	STD lower	m
0.00301282	0.0823357	vampW	STD lower	m
0.00310696	0.0800688	vampW	STD lower	m
0.00331418	0.0771772	vampW	STD lower	m
0.00351852	0.0738296	vampW	STD lower	m
0.00388889	0.0693803	vampW	STD lower	m
0.00403382	0.0667913	vampW	STD lower	m
0.0034127	0.0640571	vampW	STD lower	m
0.0034632	0.0610503	vampW	STD lower	m
0.00348214	0.0587813	vampW	STD lower	m
0.0035023	0.0559718	vampW	STD lower	m
0.00366667	0.0540373	vampW	STD lower	m
0.00371429	0.0522281	vampW	STD lower	m
0.00387218	0.0496417	vampW	STD lower	m
0.00407407	0.0475666	vampW	STD lower	m
0.00410256	0.045498	vampW	STD lower	m
0.00210256	0.0432241	vampW	STD lower	m
0.00133333	0.0413771	vampW	STD lower	m
0.00142857	0.038751	vampW	STD lower	m
0.00142857	0.0370934	vampW	STD lower	m
0.00153846	0.0352613	vampW	STD lower	m
0.00166667	0.0344996	vampW	STD lower	m
0.00181818	0.0331918	vampW	STD lower	m
0.00181818	0.0314361	vampW	STD lower	m
0.00181818	0.0299645	vampW	STD lower	m
0.00181818	0.0287147	vampW	STD lower	m
0.002	0.027618	vampW	STD lower	m
0.002	0.0265497	vampW	STD lower	m
0.002	0.0256819	vampW	STD lower	m
0.00222222	0.0246537	vampW	STD lower	m
0.0025	0.0237456	vampW	STD lower	m
0.0025	0.0226201	vampW	STD lower	m
0.0025	0.0221856	vampW	STD lower	m
0.00285714	0.0206217	vampW	STD lower	m
0.00285714	0.0199625	vampW	STD lower	m
0.00285714	0.0189988	vampW	STD lower	m
0.00333333	0.0179496	vampW	STD lower	m
0.00333333	0.0164329	vampW	STD lower	m
0.00333333	0.0157091	vampW	STD lower	m
0.00333333	0.0145464	vampW	STD lower	m
0.00333333	0.0139331	vampW	STD lower	m
0.004	0.0136405	vampW	STD lower	m
0.004	0.0133638	vampW	STD lower	m
0.004	0.01299	vampW	STD lower	m
0.004	0.0124226	vampW	STD lower	m
0.004	0.0120301	vampW	STD lower	m
0.004	0.0117433	vampW	STD lower	m
0.004	0.0107201	vampW	STD lower	m
0.004	0.0102586	vampW	STD lower	m
0.004	0.00988206	vampW	STD lower	m
0.004	0.00962932	vampW	STD lower	m
0.004	0.00914044	vampW	STD lower	m
0.004	0.00855825	vampW	STD lower	m
0.004	0.00763624	vampW	STD lower	m
0.004	0.00696064	vampW	STD lower	m
0.004	0.00648806	vampW	STD lower	m
0.004	0.00636941	vampW	STD lower	m
0.004	0.00617861	vampW	STD lower	m
0.004	0.0055638	vampW	STD lower	m
0.004	0.0055638	vampW	STD lower	m
0.004	0.00547261	vampW	STD lower	m
0.004	0.00547261	vampW	STD lower	m
0.005	0.0042968	vampW	STD lower	m
0.899398	1	vampW	STD upper	m
0.220553	0.676035	vampW	STD upper	m
0.0712574	0.575496	vampW	STD upper	m
0.0357209	0.522257	vampW	STD upper	m
0.0241156	0.483324	vampW	STD upper	m
0.0159087	0.455564	vampW	STD upper	m
0.0124267	0.430968	vampW	STD upper	m
0.0103578	0.410221	vampW	STD upper	m
0.00875144	0.389648	vampW	STD upper	m
0.00861678	0.388853	vampW	STD upper	m
0.00791423	0.371839	vampW	STD upper	m
0.00781681	0.356105	vampW	STD upper	m
0.0072054	0.342183	vampW	STD upper	m
0.00685616	0.329728	vampW	STD upper	m
0.00615811	0.316181	vampW	STD upper	m
0.00606898	0.303873	vampW	STD upper	m
0.00587548	0.290789	vampW	STD upper	m
0.0049581	0.277815	vampW	STD upper	m
0.00453248	0.268599	vampW	STD upper	m
0.00469452	0.260441	vampW	STD upper	m
0.00476149	0.251912	vampW	STD upper	m
0.00473824	0.243383	vampW	STD upper	m
0.00446886	0.23677	vampW	STD upper	m
0.00429659	0.228908	vampW	STD upper	m
0.00415928	0.222251	vampW	STD upper	m
0.00431425	0.215345	vampW	STD upper	m
0.0042344	0.209573	vampW	STD upper	m
0.00400876	0.203483	vampW	STD upper	m
0.00381289	0.197201	vampW	STD upper	m
0.00390598	0.189844	vampW	STD upper	m
0.00332226	0.185129	vampW	STD upper	m
0.00308489	0.179254	vampW	STD upper	m
0.00308489	0.172674	vampW	STD upper	m
0.00285714	0.168578	vampW	STD upper	m
0.00286876	0.162849	vampW	STD upper	m
0.003	0.158234	vampW	STD upper	m
0.0032906	0.153325	vampW	STD upper	m
0.00336996	0.150244	vampW	STD upper	m
0.00301282	0.147073	vampW	STD upper	m
0.00310696	0.141784	vampW	STD upper	m
0.00331418	0.137838	vampW	STD upper	m
0.00351852	0.133172	vampW	STD upper	m
0.00388889	0.128582	vampW	STD upper	m
0.00403382	0.125935	vampW	STD upper	m
0.0034127	0.122336	vampW	STD upper	m
0.0034632	0.117878	vampW	STD upper	m
0.00348214	0.113883	vampW	STD upper	m
0.0035023	0.109745	vampW	STD upper	m
0.00366667	0.106011	vampW	STD upper	m
0.00371429	0.103296	vampW	STD upper	m
0.00387218	0.100704	vampW	STD upper	m
0.00407407	0.096734	vampW	STD upper	m
0.00410256	0.0941281	vampW	STD upper	m
0.00210256	0.0918994	vampW	STD upper	m
0.00133333	0.0893752	vampW	STD upper	m
0.00142857	0.0871914	vampW	STD upper	m
0.00142857	0.0850324	vampW	STD upper	m
0.00153846	0.0827009	vampW	STD upper	m
0.00166667	0.0809765	vampW	STD upper	m
0.00181818	0.0784106	vampW	STD upper	m
0.00181818	0.0768226	vampW	STD upper	m
0.00181818	0.0750311	vampW	STD upper	m
0.00181818	0.0726292	vampW	STD upper	m
0.002	0.0696578	vampW	STD upper	m
0.002	0.0671585	vampW	STD upper	m
0.002	0.0652316	vampW	STD upper	m
0.00222222	0.0633604	vampW	STD upper	m
0.0025	0.0619433	vampW	STD upper	m
0.0025	0.0596218	vampW	STD upper	m
0.0025	0.058001	vampW	STD upper	m
0.00285714	0.056697	vampW	STD upper	m
0.00285714	0.0551562	vampW	STD upper	m
0.00285714	0.0538745	vampW	STD upper	m
0.00333333	0.0521491	vampW	STD upper	m
0.00333333	0.0509893	vampW	STD upper	m
0.00333333	0.0496593	vampW	STD upper	m
0.00333333	0.0483487	vampW	STD upper	m
0.00333333	0.0470652	vampW	STD upper	m
0.004	0.0463637	vampW	STD upper	m
0.004	0.0449627	vampW	STD upper	m
0.004	0.0436624	vampW	STD upper	m
0.004	0.0427077	vampW	STD upper	m
0.004	0.0415781	vampW	STD upper	m
0.004	0.0403641	vampW	STD upper	m
0.004	0.0396229	vampW	STD upper	m
0.004	0.0386305	vampW	STD upper	m
0.004	0.0375555	vampW	STD upper	m
0.004	0.0362992	vampW	STD upper	m
0.004	0.0360885	vampW	STD upper	m
0.004	0.0353131	vampW	STD upper	m
0.004	0.0341749	vampW	STD upper	m
0.004	0.0336136	vampW	STD upper	m
0.004	0.0328511	vampW	STD upper	m
0.004	0.0321333	vampW	STD upper	m
0.004	0.0309466	vampW	STD upper	m
0.004	0.0298689	vampW	STD upper	m
0.004	0.0298689	vampW	STD upper	m
0.004	0.0285968	vampW	STD upper	m
0.004	0.0285968	vampW	STD upper	m
0.005	0.026603	vampW	STD upper	m
0.899398	1	CoxPH	Mean	m
0.883146	0.874387	CoxPH	Mean	m
0.863109	0.780914	CoxPH	Mean	m
0.839932	0.704904	CoxPH	Mean	m
0.814435	0.636428	CoxPH	Mean	m
0.784008	0.582908	CoxPH	Mean	m
0.751028	0.533205	CoxPH	Mean	m
0.71359	0.490554	CoxPH	Mean	m
0.671654	0.455305	CoxPH	Mean	m
0.669512	0.453267	CoxPH	Mean	m
0.626772	0.420569	CoxPH	Mean	m
0.579142	0.389863	CoxPH	Mean	m
0.530767	0.364957	CoxPH	Mean	m
0.482072	0.340298	CoxPH	Mean	m
0.429506	0.318185	CoxPH	Mean	m
0.378829	0.299903	CoxPH	Mean	m
0.332327	0.282279	CoxPH	Mean	m
0.286022	0.266469	CoxPH	Mean	m
0.245777	0.250643	CoxPH	Mean	m
0.207359	0.237565	CoxPH	Mean	m
0.170216	0.222916	CoxPH	Mean	m
0.142659	0.209756	CoxPH	Mean	m
0.119115	0.198662	CoxPH	Mean	m
0.10123	0.186554	CoxPH	Mean	m
0.0799948	0.176765	CoxPH	Mean	m
0.0616437	0.168458	CoxPH	Mean	m
0.0518647	0.160227	CoxPH	Mean	m
0.0446695	0.152236	CoxPH	Mean	m
0.0361886	0.145461	CoxPH	Mean	m
0.0288598	0.137924	CoxPH	Mean	m
0.0221547	0.131037	CoxPH	Mean	m
0.0219536	0.124252	CoxPH	Mean	m
0.0182095	0.118405	CoxPH	Mean	m
0.0161585	0.113789	CoxPH	Mean	m
0.014842	0.109282	CoxPH	Mean	m
0.0123938	0.103599	CoxPH	Mean	m
0.0108995	0.0984769	CoxPH	Mean	m
0.00769907	0.0940232	CoxPH	Mean	m
0.00556557	0.0900564	CoxPH	Mean	m
0.00441888	0.086671	CoxPH	Mean	m
0.00450194	0.0826969	CoxPH	Mean	m
0.00349457	0.0790427	CoxPH	Mean	m
0.00363935	0.0759124	CoxPH	Mean	m
0.00376128	0.0725365	CoxPH	Mean	m
0.00291876	0.0692297	CoxPH	Mean	m
0.00235294	0.0652476	CoxPH	Mean	m
0.0025	0.0621976	CoxPH	Mean	m
0.00125	0.0594671	CoxPH	Mean	m
0.00142857	0.056497	CoxPH	Mean	m
0	0.0543723	CoxPH	Mean	m
0	0.0523486	CoxPH	Mean	m
0	0.0507036	CoxPH	Mean	m
0	0.0485264	CoxPH	Mean	m
0	0.0467634	CoxPH	Mean	m
0	0.0450151	CoxPH	Mean	m
0	0.0434261	CoxPH	Mean	m
0	0.0420222	CoxPH	Mean	m
0	0.0405224	CoxPH	Mean	m
0	0.0384023	CoxPH	Mean	m
0	0.0368419	CoxPH	Mean	m
0	0.0352012	CoxPH	Mean	m
0	0.0340837	CoxPH	Mean	m
0	0.0323934	CoxPH	Mean	m
0	0.0312766	CoxPH	Mean	m
0	0.0298982	CoxPH	Mean	m
0	0.0285502	CoxPH	Mean	m
0	0.0274581	CoxPH	Mean	m
0	0.0265562	CoxPH	Mean	m
0	0.0251109	CoxPH	Mean	m
0	0.0241717	CoxPH	Mean	m
0	0.0231582	CoxPH	Mean	m
0	0.0226165	CoxPH	Mean	m
0	0.0214695	CoxPH	Mean	m
0	0.0209891	CoxPH	Mean	m
0	0.0202988	CoxPH	Mean	m
0	0.0196973	CoxPH	Mean	m
0	0.0191312	CoxPH	Mean	m
0	0.0185146	CoxPH	Mean	m
0	0.0176867	CoxPH	Mean	m
0	0.0170742	CoxPH	Mean	m
0	0.0164542	CoxPH	Mean	m
0	0.0158444	CoxPH	Mean	m
0	0.0156999	CoxPH	Mean	m
0	0.0150607	CoxPH	Mean	m
0	0.0143053	CoxPH	Mean	m
0	0.0137412	CoxPH	Mean	m
0	0.0131216	CoxPH	Mean	m
0	0.012659	CoxPH	Mean	m
0	0.0122885	CoxPH	Mean	m
0	0.012019	CoxPH	Mean	m
0	0.011678	CoxPH	Mean	m
0	0.0113297	CoxPH	Mean	m
0	0.0107918	CoxPH	Mean	m
0	0.0101804	CoxPH	Mean	m
0	0.0097646	CoxPH	Mean	m
0	0.00949084	CoxPH	Mean	m
0	0.0089353	CoxPH	Mean	m
0	0.00865378	CoxPH	Mean	m
0	0.00843241	CoxPH	Mean	m
0	0.0080322	CoxPH	Mean	m
0.0219536	0.124252	CoxPH	Point	m
0.899398	1	CoxPH	STD lower	m
0.883146	0.85377	CoxPH	STD lower	m
0.863109	0.7546	CoxPH	STD lower	m
0.839932	0.674566	CoxPH	STD lower	m
0.814435	0.603917	CoxPH	STD lower	m
0.784008	0.54574	CoxPH	STD lower	m
0.751028	0.494072	CoxPH	STD lower	m
0.71359	0.449918	CoxPH	STD lower	m
0.671654	0.413276	CoxPH	STD lower	m
0.669512	0.411492	CoxPH	STD lower	m
0.626772	0.379483	CoxPH	STD lower	m
0.579142	0.351283	CoxPH	STD lower	m
0.530767	0.323769	CoxPH	STD lower	m
0.482072	0.299803	CoxPH	STD lower	m
0.429506	0.279031	CoxPH	STD lower	m
0.378829	0.260871	CoxPH	STD lower	m
0.332327	0.242946	CoxPH	STD lower	m
0.286022	0.226233	CoxPH	STD lower	m
0.245777	0.209394	CoxPH	STD lower	m
0.207359	0.197635	CoxPH	STD lower	m
0.170216	0.182911	CoxPH	STD lower	m
0.142659	0.170138	CoxPH	STD lower	m
0.119115	0.158527	CoxPH	STD lower	m
0.10123	0.147336	CoxPH	STD lower	m
0.0799948	0.138979	CoxPH	STD lower	m
0.0616437	0.131761	CoxPH	STD lower	m
0.0518647	0.125008	CoxPH	STD lower	m
0.0446695	0.117462	CoxPH	STD lower	m
0.0361886	0.111294	CoxPH	STD lower	m
0.0288598	0.103804	CoxPH	STD lower	m
0.0221547	0.0971475	CoxPH	STD lower	m
0.0219536	0.0910672	CoxPH	STD lower	m
0.0182095	0.0860725	CoxPH	STD lower	m
0.0161585	0.0816448	CoxPH	STD lower	m
0.014842	0.0771604	CoxPH	STD lower	m
0.0123938	0.0730644	CoxPH	STD lower	m
0.0108995	0.0674559	CoxPH	STD lower	m
0.00769907	0.0632552	CoxPH	STD lower	m
0.00556557	0.0598758	CoxPH	STD lower	m
0.00441888	0.0564048	CoxPH	STD lower	m
0.00450194	0.053172	CoxPH	STD lower	m
0.00349457	0.0499554	CoxPH	STD lower	m
0.00363935	0.0476559	CoxPH	STD lower	m
0.00376128	0.0444047	CoxPH	STD lower	m
0.00291876	0.0424416	CoxPH	STD lower	m
0.00235294	0.0394744	CoxPH	STD lower	m
0.0025	0.0374004	CoxPH	STD lower	m
0.00125	0.0349024	CoxPH	STD lower	m
0.00142857	0.0325643	CoxPH	STD lower	m
0	0.0311161	CoxPH	STD lower	m
0	0.0297282	CoxPH	STD lower	m
0	0.0284017	CoxPH	STD lower	m
0	0.0266037	CoxPH	STD lower	m
0	0.0253794	CoxPH	STD lower	m
0	0.0244464	CoxPH	STD lower	m
0	0.023056	CoxPH	STD lower	m
0	0.0216004	CoxPH	STD lower	m
0	0.020019	CoxPH	STD lower	m
0	0.0181256	CoxPH	STD lower	m
0	0.0174911	CoxPH	STD lower	m
0	0.0166468	CoxPH	STD lower	m
0	0.0155471	CoxPH	STD lower	m
0	0.0143798	CoxPH	STD lower	m
0	0.0138436	CoxPH	STD lower	m
0	0.0132751	CoxPH	STD lower	m
0	0.012417	CoxPH	STD lower	m
0	0.0116241	CoxPH	STD lower	m
0	0.0109035	CoxPH	STD lower	m
0	0.0104869	CoxPH	STD lower	m
0	0.00975015	CoxPH	STD lower	m
0	0.00905605	CoxPH	STD lower	m
0	0.00878016	CoxPH	STD lower	m
0	0.00784376	CoxPH	STD lower	m
0	0.00752039	CoxPH	STD lower	m
0	0.00719995	CoxPH	STD lower	m
0	0.0068255	CoxPH	STD lower	m
0	0.00684442	CoxPH	STD lower	m
0	0.00643633	CoxPH	STD lower	m
0	0.00612818	CoxPH	STD lower	m
0	0.00578858	CoxPH	STD lower	m
0	0.00549462	CoxPH	STD lower	m
0	0.00503408	CoxPH	STD lower	m
0	0.00495899	CoxPH	STD lower	m
0	0.00482163	CoxPH	STD lower	m
0	0.00437292	CoxPH	STD lower	m
0	0.00393397	CoxPH	STD lower	m
0	0.00381649	CoxPH	STD lower	m
0	0.00341958	CoxPH	STD lower	m
0	0.0032829	CoxPH	STD lower	m
0	0.00314778	CoxPH	STD lower	m
0	0.00298333	CoxPH	STD lower	m
0	0.00287405	CoxPH	STD lower	m
0	0.00270401	CoxPH	STD lower	m
0	0.00221276	CoxPH	STD lower	m
0	0.00192218	CoxPH	STD lower	m
0	0.00201702	CoxPH	STD lower	m
0	0.00161405	CoxPH	STD lower	m
0	0.00146428	CoxPH	STD lower	m
0	0.00125831	CoxPH	STD lower	m
0	0.00102664	CoxPH	STD lower	m
0.899398	1	CoxPH	STD upper	m
0.883146	0.895004	CoxPH	STD upper	m
0.863109	0.807229	CoxPH	STD upper	m
0.839932	0.735241	CoxPH	STD upper	m
0.814435	0.668938	CoxPH	STD upper	m
0.784008	0.620076	CoxPH	STD upper	m
0.751028	0.572337	CoxPH	STD upper	m
0.71359	0.53119	CoxPH	STD upper	m
0.671654	0.497334	CoxPH	STD upper	m
0.669512	0.495043	CoxPH	STD upper	m
0.626772	0.461654	CoxPH	STD upper	m
0.579142	0.428444	CoxPH	STD upper	m
0.530767	0.406145	CoxPH	STD upper	m
0.482072	0.380794	CoxPH	STD upper	m
0.429506	0.357339	CoxPH	STD upper	m
0.378829	0.338935	CoxPH	STD upper	m
0.332327	0.321612	CoxPH	STD upper	m
0.286022	0.306704	CoxPH	STD upper	m
0.245777	0.291892	CoxPH	STD upper	m
0.207359	0.277496	CoxPH	STD upper	m
0.170216	0.262921	CoxPH	STD upper	m
0.142659	0.249375	CoxPH	STD upper	m
0.119115	0.238797	CoxPH	STD upper	m
0.10123	0.225771	CoxPH	STD upper	m
0.0799948	0.214552	CoxPH	STD upper	m
0.0616437	0.205155	CoxPH	STD upper	m
0.0518647	0.195445	CoxPH	STD upper	m
0.0446695	0.187011	CoxPH	STD upper	m
0.0361886	0.179628	CoxPH	STD upper	m
0.0288598	0.172044	CoxPH	STD upper	m
0.0221547	0.164926	CoxPH	STD upper	m
0.0219536	0.157437	CoxPH	STD upper	m
0.0182095	0.150737	CoxPH	STD upper	m
0.0161585	0.145934	CoxPH	STD upper	m
0.014842	0.141404	CoxPH	STD upper	m
0.0123938	0.134134	CoxPH	STD upper	m
0.0108995	0.129498	CoxPH	STD upper	m
0.00769907	0.124791	CoxPH	STD upper	m
0.00556557	0.120237	CoxPH	STD upper	m
0.00441888	0.116937	CoxPH	STD upper	m
0.00450194	0.112222	CoxPH	STD upper	m
0.00349457	0.10813	CoxPH	STD upper	m
0.00363935	0.104169	CoxPH	STD upper	m
0.00376128	0.100668	CoxPH	STD upper	m
0.00291876	0.0960177	CoxPH	STD upper	m
0.00235294	0.0910207	CoxPH	STD upper	m
0.0025	0.0869948	CoxPH	STD upper	m
0.00125	0.0840317	CoxPH	STD upper	m
0.00142857	0.0804297	CoxPH	STD upper	m
0	0.0776284	CoxPH	STD upper	m
0	0.074969	CoxPH	STD upper	m
0	0.0730055	CoxPH	STD upper	m
0	0.0704491	CoxPH	STD upper	m
0	0.0681475	CoxPH	STD upper	m
0	0.0655839	CoxPH	STD upper	m
0	0.0637962	CoxPH	STD upper	m
0	0.0624441	CoxPH	STD upper	m
0	0.0610258	CoxPH	STD upper	m
0	0.058679	CoxPH	STD upper	m
0	0.0561927	CoxPH	STD upper	m
0	0.0537555	CoxPH	STD upper	m
0	0.0526203	CoxPH	STD upper	m
0	0.0504069	CoxPH	STD upper	m
0	0.0487097	CoxPH	STD upper	m
0	0.0465213	CoxPH	STD upper	m
0	0.0446834	CoxPH	STD upper	m
0	0.0432921	CoxPH	STD upper	m
0	0.0422088	CoxPH	STD upper	m
0	0.0397349	CoxPH	STD upper	m
0	0.0385933	CoxPH	STD upper	m
0	0.0372603	CoxPH	STD upper	m
0	0.0364528	CoxPH	STD upper	m
0	0.0350953	CoxPH	STD upper	m
0	0.0344578	CoxPH	STD upper	m
0	0.0333977	CoxPH	STD upper	m
0	0.032569	CoxPH	STD upper	m
0	0.0314179	CoxPH	STD upper	m
0	0.0305928	CoxPH	STD upper	m
0	0.0292451	CoxPH	STD upper	m
0	0.0283599	CoxPH	STD upper	m
0	0.0274138	CoxPH	STD upper	m
0	0.0266548	CoxPH	STD upper	m
0	0.0264407	CoxPH	STD upper	m
0	0.0252997	CoxPH	STD upper	m
0	0.0242377	CoxPH	STD upper	m
0	0.0235485	CoxPH	STD upper	m
0	0.0224268	CoxPH	STD upper	m
0	0.0218985	CoxPH	STD upper	m
0	0.021294	CoxPH	STD upper	m
0	0.0208902	CoxPH	STD upper	m
0	0.0203727	CoxPH	STD upper	m
0	0.0197853	CoxPH	STD upper	m
0	0.0188796	CoxPH	STD upper	m
0	0.018148	CoxPH	STD upper	m
0	0.017607	CoxPH	STD upper	m
0	0.0169646	CoxPH	STD upper	m
0	0.0162566	CoxPH	STD upper	m
0	0.0158433	CoxPH	STD upper	m
0	0.0156065	CoxPH	STD upper	m
0	0.0150378	CoxPH	STD upper	m
0.899398	1	CoxPH LASSO	Mean	m
0.346957	0.342716	CoxPH LASSO	Mean	m
0.346306	0.342638	CoxPH LASSO	Mean	m
0.345573	0.342165	CoxPH LASSO	Mean	m
0.343892	0.341493	CoxPH LASSO	Mean	m
0.339528	0.340481	CoxPH LASSO	Mean	m
0.330174	0.338795	CoxPH LASSO	Mean	m
0.319911	0.33596	CoxPH LASSO	Mean	m
0.307104	0.331194	CoxPH LASSO	Mean	m
0.306446	0.330968	CoxPH LASSO	Mean	m
0.289549	0.326406	CoxPH LASSO	Mean	m
0.267028	0.3189	CoxPH LASSO	Mean	m
0.244721	0.310756	CoxPH LASSO	Mean	m
0.222357	0.303182	CoxPH LASSO	Mean	m
0.200102	0.293877	CoxPH LASSO	Mean	m
0.179651	0.286118	CoxPH LASSO	Mean	m
0.16228	0.276689	CoxPH LASSO	Mean	m
0.143743	0.266376	CoxPH LASSO	Mean	m
0.127863	0.259066	CoxPH LASSO	Mean	m
0.11635	0.249979	CoxPH LASSO	Mean	m
0.10328	0.23976	CoxPH LASSO	Mean	m
0.0899468	0.230441	CoxPH LASSO	Mean	m
0.0819156	0.221092	CoxPH LASSO	Mean	m
0.0720768	0.211835	CoxPH LASSO	Mean	m
0.0629777	0.204177	CoxPH LASSO	Mean	m
0.055229	0.19638	CoxPH LASSO	Mean	m
0.0491562	0.188378	CoxPH LASSO	Mean	m
0.0440665	0.180469	CoxPH LASSO	Mean	m
0.0422352	0.174234	CoxPH LASSO	Mean	m
0.0368537	0.166752	CoxPH LASSO	Mean	m
0.0305077	0.160127	CoxPH LASSO	Mean	m
0.0255667	0.154287	CoxPH LASSO	Mean	m
0.0256768	0.14714	CoxPH LASSO	Mean	m
0.0210579	0.140498	CoxPH LASSO	Mean	m
0.0206076	0.135818	CoxPH LASSO	Mean	m
0.017447	0.130704	CoxPH LASSO	Mean	m
0.0153548	0.125965	CoxPH LASSO	Mean	m
0.0150841	0.121783	CoxPH LASSO	Mean	m
0.0141641	0.11807	CoxPH LASSO	Mean	m
0.0125296	0.11417	CoxPH LASSO	Mean	m
0.0128442	0.110784	CoxPH LASSO	Mean	m
0.0100126	0.105897	CoxPH LASSO	Mean	m
0.00975525	0.102584	CoxPH LASSO	Mean	m
0.00972598	0.0994111	CoxPH LASSO	Mean	m
0.00670818	0.0955905	CoxPH LASSO	Mean	m
0.00609211	0.0918121	CoxPH LASSO	Mean	m
0.00624081	0.0880996	CoxPH LASSO	Mean	m
0.00656401	0.0850408	CoxPH LASSO	Mean	m
0.00596932	0.0821148	CoxPH LASSO	Mean	m
0.00632159	0.0792337	CoxPH LASSO	Mean	m
0.0065777	0.0755989	CoxPH LASSO	Mean	m
0.00686402	0.0725503	CoxPH LASSO	Mean	m
0.00722359	0.070039	CoxPH LASSO	Mean	m
0.00709672	0.0674558	CoxPH LASSO	Mean	m
0.00748485	0.0655952	CoxPH LASSO	Mean	m
0.00619262	0.0629897	CoxPH LASSO	Mean	m
0.00670178	0.0601531	CoxPH LASSO	Mean	m
0.00436508	0.0582059	CoxPH LASSO	Mean	m
0.00445079	0.0559511	CoxPH LASSO	Mean	m
0.00456068	0.0539437	CoxPH LASSO	Mean	m
0.00459402	0.0522021	CoxPH LASSO	Mean	m
0.00459402	0.0506188	CoxPH LASSO	Mean	m
0.00490997	0.0489236	CoxPH LASSO	Mean	m
0.00490997	0.0466531	CoxPH LASSO	Mean	m
0.00490997	0.0456964	CoxPH LASSO	Mean	m
0.00340909	0.044005	CoxPH LASSO	Mean	m
0.00340909	0.0426599	CoxPH LASSO	Mean	m
0.00340909	0.0411572	CoxPH LASSO	Mean	m
0.00340909	0.0403424	CoxPH LASSO	Mean	m
0.00345238	0.039058	CoxPH LASSO	Mean	m
0.00345238	0.0372708	CoxPH LASSO	Mean	m
0.00345238	0.0360199	CoxPH LASSO	Mean	m
0.0035	0.0341697	CoxPH LASSO	Mean	m
0.00385714	0.0333426	CoxPH LASSO	Mean	m
0.00444444	0.0323167	CoxPH LASSO	Mean	m
0.00444444	0.0313861	CoxPH LASSO	Mean	m
0.00444444	0.030564	CoxPH LASSO	Mean	m
0.00444444	0.0298596	CoxPH LASSO	Mean	m
0.00333333	0.0288195	CoxPH LASSO	Mean	m
0.00333333	0.0271754	CoxPH LASSO	Mean	m
0.00333333	0.0260945	CoxPH LASSO	Mean	m
0.00333333	0.0252033	CoxPH LASSO	Mean	m
0.00333333	0.0247197	CoxPH LASSO	Mean	m
0.00333333	0.0239079	CoxPH LASSO	Mean	m
0.00333333	0.0232393	CoxPH LASSO	Mean	m
0	0.0226393	CoxPH LASSO	Mean	m
0	0.0217417	CoxPH LASSO	Mean	m
0	0.0208925	CoxPH LASSO	Mean	m
0	0.0199233	CoxPH LASSO	Mean	m
0	0.0194573	CoxPH LASSO	Mean	m
0	0.018832	CoxPH LASSO	Mean	m
0	0.0184809	CoxPH LASSO	Mean	m
0	0.0176487	CoxPH LASSO	Mean	m
0	0.0171675	CoxPH LASSO	Mean	m
0	0.0166247	CoxPH LASSO	Mean	m
0	0.0161539	CoxPH LASSO	Mean	m
0	0.015685	CoxPH LASSO	Mean	m
0	0.0152108	CoxPH LASSO	Mean	m
0	0.0146886	CoxPH LASSO	Mean	m
0	0.0137211	CoxPH LASSO	Mean	m
0.074197	0.213894	CoxPH LASSO	Point	m
0.899398	1	CoxPH LASSO	STD lower	m
0.346957	0.299582	CoxPH LASSO	STD lower	m
0.346306	0.299509	CoxPH LASSO	STD lower	m
0.345573	0.298936	CoxPH LASSO	STD lower	m
0.343892	0.298712	CoxPH LASSO	STD lower	m
0.339528	0.297078	CoxPH LASSO	STD lower	m
0.330174	0.295446	CoxPH LASSO	STD lower	m
0.319911	0.292894	CoxPH LASSO	STD lower	m
0.307104	0.288517	CoxPH LASSO	STD lower	m
0.306446	0.288331	CoxPH LASSO	STD lower	m
0.289549	0.284092	CoxPH LASSO	STD lower	m
0.267028	0.274896	CoxPH LASSO	STD lower	m
0.244721	0.267746	CoxPH LASSO	STD lower	m
0.222357	0.261934	CoxPH LASSO	STD lower	m
0.200102	0.251132	CoxPH LASSO	STD lower	m
0.179651	0.243837	CoxPH LASSO	STD lower	m
0.16228	0.234524	CoxPH LASSO	STD lower	m
0.143743	0.224349	CoxPH LASSO	STD lower	m
0.127863	0.216283	CoxPH LASSO	STD lower	m
0.11635	0.208144	CoxPH LASSO	STD lower	m
0.10328	0.200676	CoxPH LASSO	STD lower	m
0.0899468	0.190707	CoxPH LASSO	STD lower	m
0.0819156	0.181654	CoxPH LASSO	STD lower	m
0.0720768	0.171954	CoxPH LASSO	STD lower	m
0.0629777	0.164973	CoxPH LASSO	STD lower	m
0.055229	0.158057	CoxPH LASSO	STD lower	m
0.0491562	0.150274	CoxPH LASSO	STD lower	m
0.0440665	0.141865	CoxPH LASSO	STD lower	m
0.0422352	0.137047	CoxPH LASSO	STD lower	m
0.0368537	0.131051	CoxPH LASSO	STD lower	m
0.0305077	0.124222	CoxPH LASSO	STD lower	m
0.0255667	0.118824	CoxPH LASSO	STD lower	m
0.0256768	0.111276	CoxPH LASSO	STD lower	m
0.0210579	0.104927	CoxPH LASSO	STD lower	m
0.0206076	0.100941	CoxPH LASSO	STD lower	m
0.017447	0.0959092	CoxPH LASSO	STD lower	m
0.0153548	0.0909013	CoxPH LASSO	STD lower	m
0.0150841	0.0873473	CoxPH LASSO	STD lower	m
0.0141641	0.0834886	CoxPH LASSO	STD lower	m
0.0125296	0.0798267	CoxPH LASSO	STD lower	m
0.0128442	0.0778984	CoxPH LASSO	STD lower	m
0.0100126	0.0737235	CoxPH LASSO	STD lower	m
0.00975525	0.0714047	CoxPH LASSO	STD lower	m
0.00972598	0.0680598	CoxPH LASSO	STD lower	m
0.00670818	0.0650739	CoxPH LASSO	STD lower	m
0.00609211	0.0618069	CoxPH LASSO	STD lower	m
0.00624081	0.058706	CoxPH LASSO	STD lower	m
0.00656401	0.0559116	CoxPH LASSO	STD lower	m
0.00596932	0.0528469	CoxPH LASSO	STD lower	m
0.00632159	0.0502088	CoxPH LASSO	STD lower	m
0.0065777	0.0471697	CoxPH LASSO	STD lower	m
0.00686402	0.0445004	CoxPH LASSO	STD lower	m
0.00722359	0.0428446	CoxPH LASSO	STD lower	m
0.00709672	0.0403591	CoxPH LASSO	STD lower	m
0.00748485	0.0387912	CoxPH LASSO	STD lower	m
0.00619262	0.03652	CoxPH LASSO	STD lower	m
0.00670178	0.0336041	CoxPH LASSO	STD lower	m
0.00436508	0.0322484	CoxPH LASSO	STD lower	m
0.00445079	0.0313863	CoxPH LASSO	STD lower	m
0.00456068	0.0297283	CoxPH LASSO	STD lower	m
0.00459402	0.028433	CoxPH LASSO	STD lower	m
0.00459402	0.0272188	CoxPH LASSO	STD lower	m
0.00490997	0.0255175	CoxPH LASSO	STD lower	m
0.00490997	0.0240595	CoxPH LASSO	STD lower	m
0.00490997	0.0234188	CoxPH LASSO	STD lower	m
0.00340909	0.0218966	CoxPH LASSO	STD lower	m
0.00340909	0.0214772	CoxPH LASSO	STD lower	m
0.00340909	0.0205596	CoxPH LASSO	STD lower	m
0.00340909	0.0201009	CoxPH LASSO	STD lower	m
0.00345238	0.0187168	CoxPH LASSO	STD lower	m
0.00345238	0.0175562	CoxPH LASSO	STD lower	m
0.00345238	0.0166145	CoxPH LASSO	STD lower	m
0.0035	0.0152105	CoxPH LASSO	STD lower	m
0.00385714	0.014313	CoxPH LASSO	STD lower	m
0.00444444	0.0133192	CoxPH LASSO	STD lower	m
0.00444444	0.0129628	CoxPH LASSO	STD lower	m
0.00444444	0.0125525	CoxPH LASSO	STD lower	m
0.00444444	0.0119731	CoxPH LASSO	STD lower	m
0.00333333	0.0113021	CoxPH LASSO	STD lower	m
0.00333333	0.0107543	CoxPH LASSO	STD lower	m
0.00333333	0.00964106	CoxPH LASSO	STD lower	m
0.00333333	0.00918225	CoxPH LASSO	STD lower	m
0.00333333	0.00891771	CoxPH LASSO	STD lower	m
0.00333333	0.00796958	CoxPH LASSO	STD lower	m
0.00333333	0.00725861	CoxPH LASSO	STD lower	m
0	0.00713992	CoxPH LASSO	STD lower	m
0	0.00636882	CoxPH LASSO	STD lower	m
0	0.00593722	CoxPH LASSO	STD lower	m
0	0.00587998	CoxPH LASSO	STD lower	m
0	0.00552403	CoxPH LASSO	STD lower	m
0	0.00498037	CoxPH LASSO	STD lower	m
0	0.00491574	CoxPH LASSO	STD lower	m
0	0.00461275	CoxPH LASSO	STD lower	m
0	0.0044917	CoxPH LASSO	STD lower	m
0	0.00436091	CoxPH LASSO	STD lower	m
0	0.00414433	CoxPH LASSO	STD lower	m
0	0.00396064	CoxPH LASSO	STD lower	m
0	0.00379268	CoxPH LASSO	STD lower	m
0	0.00332524	CoxPH LASSO	STD lower	m
0	0.00325066	CoxPH LASSO	STD lower	m
0.899398	1	CoxPH LASSO	STD upper	m
0.346957	0.38585	CoxPH LASSO	STD upper	m
0.346306	0.385767	CoxPH LASSO	STD upper	m
0.345573	0.385395	CoxPH LASSO	STD upper	m
0.343892	0.384274	CoxPH LASSO	STD upper	m
0.339528	0.383884	CoxPH LASSO	STD upper	m
0.330174	0.382143	CoxPH LASSO	STD upper	m
0.319911	0.379025	CoxPH LASSO	STD upper	m
0.307104	0.373871	CoxPH LASSO	STD upper	m
0.306446	0.373605	CoxPH LASSO	STD upper	m
0.289549	0.36872	CoxPH LASSO	STD upper	m
0.267028	0.362905	CoxPH LASSO	STD upper	m
0.244721	0.353766	CoxPH LASSO	STD upper	m
0.222357	0.34443	CoxPH LASSO	STD upper	m
0.200102	0.336622	CoxPH LASSO	STD upper	m
0.179651	0.328398	CoxPH LASSO	STD upper	m
0.16228	0.318855	CoxPH LASSO	STD upper	m
0.143743	0.308403	CoxPH LASSO	STD upper	m
0.127863	0.301848	CoxPH LASSO	STD upper	m
0.11635	0.291814	CoxPH LASSO	STD upper	m
0.10328	0.278843	CoxPH LASSO	STD upper	m
0.0899468	0.270175	CoxPH LASSO	STD upper	m
0.0819156	0.260531	CoxPH LASSO	STD upper	m
0.0720768	0.251716	CoxPH LASSO	STD upper	m
0.0629777	0.243381	CoxPH LASSO	STD upper	m
0.055229	0.234702	CoxPH LASSO	STD upper	m
0.0491562	0.226483	CoxPH LASSO	STD upper	m
0.0440665	0.219073	CoxPH LASSO	STD upper	m
0.0422352	0.211421	CoxPH LASSO	STD upper	m
0.0368537	0.202452	CoxPH LASSO	STD upper	m
0.0305077	0.196032	CoxPH LASSO	STD upper	m
0.0255667	0.189751	CoxPH LASSO	STD upper	m
0.0256768	0.183005	CoxPH LASSO	STD upper	m
0.0210579	0.176069	CoxPH LASSO	STD upper	m
0.0206076	0.170694	CoxPH LASSO	STD upper	m
0.017447	0.165499	CoxPH LASSO	STD upper	m
0.0153548	0.161029	CoxPH LASSO	STD upper	m
0.0150841	0.156218	CoxPH LASSO	STD upper	m
0.0141641	0.152651	CoxPH LASSO	STD upper	m
0.0125296	0.148513	CoxPH LASSO	STD upper	m
0.0128442	0.14367	CoxPH LASSO	STD upper	m
0.0100126	0.138071	CoxPH LASSO	STD upper	m
0.00975525	0.133763	CoxPH LASSO	STD upper	m
0.00972598	0.130762	CoxPH LASSO	STD upper	m
0.00670818	0.126107	CoxPH LASSO	STD upper	m
0.00609211	0.121817	CoxPH LASSO	STD upper	m
0.00624081	0.117493	CoxPH LASSO	STD upper	m
0.00656401	0.11417	CoxPH LASSO	STD upper	m
0.00596932	0.111383	CoxPH LASSO	STD upper	m
0.00632159	0.108259	CoxPH LASSO	STD upper	m
0.0065777	0.104028	CoxPH LASSO	STD upper	m
0.00686402	0.1006	CoxPH LASSO	STD upper	m
0.00722359	0.0972333	CoxPH LASSO	STD upper	m
0.00709672	0.0945526	CoxPH LASSO	STD upper	m
0.00748485	0.0923991	CoxPH LASSO	STD upper	m
0.00619262	0.0894594	CoxPH LASSO	STD upper	m
0.00670178	0.0867022	CoxPH LASSO	STD upper	m
0.00436508	0.0841633	CoxPH LASSO	STD upper	m
0.00445079	0.080516	CoxPH LASSO	STD upper	m
0.00456068	0.078159	CoxPH LASSO	STD upper	m
0.00459402	0.0759711	CoxPH LASSO	STD upper	m
0.00459402	0.0740188	CoxPH LASSO	STD upper	m
0.00490997	0.0723296	CoxPH LASSO	STD upper	m
0.00490997	0.0692466	CoxPH LASSO	STD upper	m
0.00490997	0.067974	CoxPH LASSO	STD upper	m
0.00340909	0.0661133	CoxPH LASSO	STD upper	m
0.00340909	0.0638426	CoxPH LASSO	STD upper	m
0.00340909	0.0617548	CoxPH LASSO	STD upper	m
0.00340909	0.0605839	CoxPH LASSO	STD upper	m
0.00345238	0.0593991	CoxPH LASSO	STD upper	m
0.00345238	0.0569855	CoxPH LASSO	STD upper	m
0.00345238	0.0554253	CoxPH LASSO	STD upper	m
0.0035	0.053129	CoxPH LASSO	STD upper	m
0.00385714	0.0523722	CoxPH LASSO	STD upper	m
0.00444444	0.0513142	CoxPH LASSO	STD upper	m
0.00444444	0.0498094	CoxPH LASSO	STD upper	m
0.00444444	0.0485755	CoxPH LASSO	STD upper	m
0.00444444	0.0477461	CoxPH LASSO	STD upper	m
0.00333333	0.046337	CoxPH LASSO	STD upper	m
0.00333333	0.0435966	CoxPH LASSO	STD upper	m
0.00333333	0.042548	CoxPH LASSO	STD upper	m
0.00333333	0.0412244	CoxPH LASSO	STD upper	m
0.00333333	0.0405217	CoxPH LASSO	STD upper	m
0.00333333	0.0398461	CoxPH LASSO	STD upper	m
0.00333333	0.0392201	CoxPH LASSO	STD upper	m
0	0.0381387	CoxPH LASSO	STD upper	m
0	0.0371146	CoxPH LASSO	STD upper	m
0	0.0358478	CoxPH LASSO	STD upper	m
0	0.0339666	CoxPH LASSO	STD upper	m
0	0.0333906	CoxPH LASSO	STD upper	m
0	0.0326836	CoxPH LASSO	STD upper	m
0	0.0320461	CoxPH LASSO	STD upper	m
0	0.0306846	CoxPH LASSO	STD upper	m
0	0.0298433	CoxPH LASSO	STD upper	m
0	0.0288885	CoxPH LASSO	STD upper	m
0	0.0281636	CoxPH LASSO	STD upper	m
0	0.0274093	CoxPH LASSO	STD upper	m
0	0.0266288	CoxPH LASSO	STD upper	m
0	0.026052	CoxPH LASSO	STD upper	m
0	0.0241915	CoxPH LASSO	STD upper	m
0.899398	1	CoxPH marginal	Mean	m
0.897361	0.941977	CoxPH marginal	Mean	m
0.895588	0.893499	CoxPH marginal	Mean	m
0.893899	0.855493	CoxPH marginal	Mean	m
0.892241	0.82311	CoxPH marginal	Mean	m
0.891039	0.79186	CoxPH marginal	Mean	m
0.889632	0.76694	CoxPH marginal	Mean	m
0.888607	0.742104	CoxPH marginal	Mean	m
0.887932	0.717492	CoxPH marginal	Mean	m
0.887939	0.716026	CoxPH marginal	Mean	m
0.887185	0.694974	CoxPH marginal	Mean	m
0.886212	0.676867	CoxPH marginal	Mean	m
0.885521	0.658561	CoxPH marginal	Mean	m
0.884746	0.641157	CoxPH marginal	Mean	m
0.88385	0.625978	CoxPH marginal	Mean	m
0.883211	0.610202	CoxPH marginal	Mean	m
0.882239	0.598132	CoxPH marginal	Mean	m
0.881689	0.583523	CoxPH marginal	Mean	m
0.880874	0.571602	CoxPH marginal	Mean	m
0.879948	0.559721	CoxPH marginal	Mean	m
0.879575	0.547298	CoxPH marginal	Mean	m
0.878772	0.536416	CoxPH marginal	Mean	m
0.878769	0.524574	CoxPH marginal	Mean	m
0.87835	0.514038	CoxPH marginal	Mean	m
0.877344	0.504852	CoxPH marginal	Mean	m
0.87696	0.49498	CoxPH marginal	Mean	m
0.876276	0.486579	CoxPH marginal	Mean	m
0.876513	0.476814	CoxPH marginal	Mean	m
0.8761	0.467405	CoxPH marginal	Mean	m
0.875616	0.458481	CoxPH marginal	Mean	m
0.874463	0.452652	CoxPH marginal	Mean	m
0.874253	0.445112	CoxPH marginal	Mean	m
0.873579	0.437081	CoxPH marginal	Mean	m
0.87286	0.430101	CoxPH marginal	Mean	m
0.872464	0.422796	CoxPH marginal	Mean	m
0.87185	0.415705	CoxPH marginal	Mean	m
0.871344	0.409205	CoxPH marginal	Mean	m
0.871038	0.402599	CoxPH marginal	Mean	m
0.870969	0.395145	CoxPH marginal	Mean	m
0.870087	0.389864	CoxPH marginal	Mean	m
0.869276	0.38479	CoxPH marginal	Mean	m
0.869032	0.379079	CoxPH marginal	Mean	m
0.868474	0.373727	CoxPH marginal	Mean	m
0.867341	0.369029	CoxPH marginal	Mean	m
0.866479	0.364891	CoxPH marginal	Mean	m
0.866386	0.358847	CoxPH marginal	Mean	m
0.86552	0.353914	CoxPH marginal	Mean	m
0.865288	0.349477	CoxPH marginal	Mean	m
0.865673	0.344523	CoxPH marginal	Mean	m
0.865718	0.33956	CoxPH marginal	Mean	m
0.864609	0.335249	CoxPH marginal	Mean	m
0.864008	0.331091	CoxPH marginal	Mean	m
0.863259	0.327971	CoxPH marginal	Mean	m
0.863121	0.324112	CoxPH marginal	Mean	m
0.862968	0.320309	CoxPH marginal	Mean	m
0.862041	0.316742	CoxPH marginal	Mean	m
0.861243	0.312816	CoxPH marginal	Mean	m
0.859717	0.309852	CoxPH marginal	Mean	m
0.859231	0.30679	CoxPH marginal	Mean	m
0.858583	0.303557	CoxPH marginal	Mean	m
0.859731	0.300443	CoxPH marginal	Mean	m
0.859204	0.297198	CoxPH marginal	Mean	m
0.859274	0.29351	CoxPH marginal	Mean	m
0.859188	0.289354	CoxPH marginal	Mean	m
0.858961	0.286419	CoxPH marginal	Mean	m
0.859519	0.283502	CoxPH marginal	Mean	m
0.8584	0.280332	CoxPH marginal	Mean	m
0.856942	0.277513	CoxPH marginal	Mean	m
0.856914	0.275078	CoxPH marginal	Mean	m
0.857116	0.271798	CoxPH marginal	Mean	m
0.85487	0.269747	CoxPH marginal	Mean	m
0.854183	0.266561	CoxPH marginal	Mean	m
0.855214	0.263512	CoxPH marginal	Mean	m
0.85525	0.2606	CoxPH marginal	Mean	m
0.856481	0.25743	CoxPH marginal	Mean	m
0.855113	0.254451	CoxPH marginal	Mean	m
0.855356	0.251666	CoxPH marginal	Mean	m
0.854551	0.249288	CoxPH marginal	Mean	m
0.85369	0.247055	CoxPH marginal	Mean	m
0.851549	0.244598	CoxPH marginal	Mean	m
0.849854	0.242901	CoxPH marginal	Mean	m
0.850758	0.240638	CoxPH marginal	Mean	m
0.84964	0.238589	CoxPH marginal	Mean	m
0.848468	0.236712	CoxPH marginal	Mean	m
0.850388	0.234271	CoxPH marginal	Mean	m
0.848423	0.231985	CoxPH marginal	Mean	m
0.847663	0.230061	CoxPH marginal	Mean	m
0.850056	0.227304	CoxPH marginal	Mean	m
0.848427	0.225481	CoxPH marginal	Mean	m
0.844709	0.223565	CoxPH marginal	Mean	m
0.845333	0.221472	CoxPH marginal	Mean	m
0.846846	0.219829	CoxPH marginal	Mean	m
0.847102	0.217924	CoxPH marginal	Mean	m
0.846835	0.215931	CoxPH marginal	Mean	m
0.845967	0.214356	CoxPH marginal	Mean	m
0.845668	0.212834	CoxPH marginal	Mean	m
0.842409	0.21115	CoxPH marginal	Mean	m
0.845384	0.209515	CoxPH marginal	Mean	m
0.842692	0.207828	CoxPH marginal	Mean	m
0.835737	0.204942	CoxPH marginal	Mean	m
0.874253	0.445112	CoxPH marginal	Point	m
0.899398	1	CoxPH marginal	STD lower	m
0.897361	0.920944	CoxPH marginal	STD lower	m
0.895588	0.86102	CoxPH marginal	STD lower	m
0.893899	0.809677	CoxPH marginal	STD lower	m
0.892241	0.765738	CoxPH marginal	STD lower	m
0.891039	0.725224	CoxPH marginal	STD lower	m
0.889632	0.692091	CoxPH marginal	STD lower	m
0.888607	0.66095	CoxPH marginal	STD lower	m
0.887932	0.628255	CoxPH marginal	STD lower	m
0.887939	0.626957	CoxPH marginal	STD lower	m
0.887185	0.600949	CoxPH marginal	STD lower	m
0.886212	0.579028	CoxPH marginal	STD lower	m
0.885521	0.556079	CoxPH marginal	STD lower	m
0.884746	0.534927	CoxPH marginal	STD lower	m
0.88385	0.514966	CoxPH marginal	STD lower	m
0.883211	0.494982	CoxPH marginal	STD lower	m
0.882239	0.481289	CoxPH marginal	STD lower	m
0.881689	0.462909	CoxPH marginal	STD lower	m
0.880874	0.450551	CoxPH marginal	STD lower	m
0.879948	0.437372	CoxPH marginal	STD lower	m
0.879575	0.423	CoxPH marginal	STD lower	m
0.878772	0.409293	CoxPH marginal	STD lower	m
0.878769	0.395666	CoxPH marginal	STD lower	m
0.87835	0.383454	CoxPH marginal	STD lower	m
0.877344	0.373402	CoxPH marginal	STD lower	m
0.87696	0.361636	CoxPH marginal	STD lower	m
0.876276	0.351451	CoxPH marginal	STD lower	m
0.876513	0.338675	CoxPH marginal	STD lower	m
0.8761	0.329074	CoxPH marginal	STD lower	m
0.875616	0.319734	CoxPH marginal	STD lower	m
0.874463	0.314258	CoxPH marginal	STD lower	m
0.874253	0.304655	CoxPH marginal	STD lower	m
0.873579	0.297226	CoxPH marginal	STD lower	m
0.87286	0.289669	CoxPH marginal	STD lower	m
0.872464	0.282364	CoxPH marginal	STD lower	m
0.87185	0.274738	CoxPH marginal	STD lower	m
0.871344	0.267434	CoxPH marginal	STD lower	m
0.871038	0.261024	CoxPH marginal	STD lower	m
0.870969	0.252432	CoxPH marginal	STD lower	m
0.870087	0.247304	CoxPH marginal	STD lower	m
0.869276	0.242578	CoxPH marginal	STD lower	m
0.869032	0.237038	CoxPH marginal	STD lower	m
0.868474	0.231743	CoxPH marginal	STD lower	m
0.867341	0.227631	CoxPH marginal	STD lower	m
0.866479	0.222686	CoxPH marginal	STD lower	m
0.866386	0.216605	CoxPH marginal	STD lower	m
0.86552	0.212024	CoxPH marginal	STD lower	m
0.865288	0.207003	CoxPH marginal	STD lower	m
0.865673	0.202386	CoxPH marginal	STD lower	m
0.865718	0.196962	CoxPH marginal	STD lower	m
0.864609	0.192906	CoxPH marginal	STD lower	m
0.864008	0.188566	CoxPH marginal	STD lower	m
0.863259	0.184729	CoxPH marginal	STD lower	m
0.863121	0.180829	CoxPH marginal	STD lower	m
0.862968	0.176673	CoxPH marginal	STD lower	m
0.862041	0.172905	CoxPH marginal	STD lower	m
0.861243	0.168727	CoxPH marginal	STD lower	m
0.859717	0.166456	CoxPH marginal	STD lower	m
0.859231	0.163257	CoxPH marginal	STD lower	m
0.858583	0.160169	CoxPH marginal	STD lower	m
0.859731	0.156204	CoxPH marginal	STD lower	m
0.859204	0.152948	CoxPH marginal	STD lower	m
0.859274	0.148654	CoxPH marginal	STD lower	m
0.859188	0.144619	CoxPH marginal	STD lower	m
0.858961	0.142029	CoxPH marginal	STD lower	m
0.859519	0.13921	CoxPH marginal	STD lower	m
0.8584	0.136431	CoxPH marginal	STD lower	m
0.856942	0.135043	CoxPH marginal	STD lower	m
0.856914	0.13215	CoxPH marginal	STD lower	m
0.857116	0.128757	CoxPH marginal	STD lower	m
0.85487	0.126855	CoxPH marginal	STD lower	m
0.854183	0.124574	CoxPH marginal	STD lower	m
0.855214	0.121159	CoxPH marginal	STD lower	m
0.85525	0.118803	CoxPH marginal	STD lower	m
0.856481	0.115351	CoxPH marginal	STD lower	m
0.855113	0.113875	CoxPH marginal	STD lower	m
0.855356	0.110972	CoxPH marginal	STD lower	m
0.854551	0.108806	CoxPH marginal	STD lower	m
0.85369	0.106497	CoxPH marginal	STD lower	m
0.851549	0.104896	CoxPH marginal	STD lower	m
0.849854	0.103231	CoxPH marginal	STD lower	m
0.850758	0.101232	CoxPH marginal	STD lower	m
0.84964	0.0992085	CoxPH marginal	STD lower	m
0.848468	0.0979007	CoxPH marginal	STD lower	m
0.850388	0.0955937	CoxPH marginal	STD lower	m
0.848423	0.0938132	CoxPH marginal	STD lower	m
0.847663	0.0920413	CoxPH marginal	STD lower	m
0.850056	0.0891193	CoxPH marginal	STD lower	m
0.848427	0.0876406	CoxPH marginal	STD lower	m
0.844709	0.0863861	CoxPH marginal	STD lower	m
0.845333	0.0850542	CoxPH marginal	STD lower	m
0.846846	0.083782	CoxPH marginal	STD lower	m
0.847102	0.0826572	CoxPH marginal	STD lower	m
0.846835	0.0811545	CoxPH marginal	STD lower	m
0.845967	0.079718	CoxPH marginal	STD lower	m
0.845668	0.0784345	CoxPH marginal	STD lower	m
0.842409	0.0779527	CoxPH marginal	STD lower	m
0.845384	0.0767338	CoxPH marginal	STD lower	m
0.842692	0.0752854	CoxPH marginal	STD lower	m
0.835737	0.0726558	CoxPH marginal	STD lower	m
0.899398	1	CoxPH marginal	STD upper	m
0.897361	0.96301	CoxPH marginal	STD upper	m
0.895588	0.925978	CoxPH marginal	STD upper	m
0.893899	0.901309	CoxPH marginal	STD upper	m
0.892241	0.880482	CoxPH marginal	STD upper	m
0.891039	0.858496	CoxPH marginal	STD upper	m
0.889632	0.841788	CoxPH marginal	STD upper	m
0.888607	0.823258	CoxPH marginal	STD upper	m
0.887932	0.806728	CoxPH marginal	STD upper	m
0.887939	0.805095	CoxPH marginal	STD upper	m
0.887185	0.788999	CoxPH marginal	STD upper	m
0.886212	0.774706	CoxPH marginal	STD upper	m
0.885521	0.761043	CoxPH marginal	STD upper	m
0.884746	0.747388	CoxPH marginal	STD upper	m
0.88385	0.73699	CoxPH marginal	STD upper	m
0.883211	0.725423	CoxPH marginal	STD upper	m
0.882239	0.714975	CoxPH marginal	STD upper	m
0.881689	0.704138	CoxPH marginal	STD upper	m
0.880874	0.692653	CoxPH marginal	STD upper	m
0.879948	0.682071	CoxPH marginal	STD upper	m
0.879575	0.671597	CoxPH marginal	STD upper	m
0.878772	0.663539	CoxPH marginal	STD upper	m
0.878769	0.653482	CoxPH marginal	STD upper	m
0.87835	0.644623	CoxPH marginal	STD upper	m
0.877344	0.636302	CoxPH marginal	STD upper	m
0.87696	0.628325	CoxPH marginal	STD upper	m
0.876276	0.621707	CoxPH marginal	STD upper	m
0.876513	0.614953	CoxPH marginal	STD upper	m
0.8761	0.605737	CoxPH marginal	STD upper	m
0.875616	0.597228	CoxPH marginal	STD upper	m
0.874463	0.591047	CoxPH marginal	STD upper	m
0.874253	0.585568	CoxPH marginal	STD upper	m
0.873579	0.576937	CoxPH marginal	STD upper	m
0.87286	0.570532	CoxPH marginal	STD upper	m
0.872464	0.563228	CoxPH marginal	STD upper	m
0.87185	0.556672	CoxPH marginal	STD upper	m
0.871344	0.550976	CoxPH marginal	STD upper	m
0.871038	0.544175	CoxPH marginal	STD upper	m
0.870969	0.537859	CoxPH marginal	STD upper	m
0.870087	0.532425	CoxPH marginal	STD upper	m
0.869276	0.527002	CoxPH marginal	STD upper	m
0.869032	0.521119	CoxPH marginal	STD upper	m
0.868474	0.51571	CoxPH marginal	STD upper	m
0.867341	0.510426	CoxPH marginal	STD upper	m
0.866479	0.507096	CoxPH marginal	STD upper	m
0.866386	0.501088	CoxPH marginal	STD upper	m
0.86552	0.495804	CoxPH marginal	STD upper	m
0.865288	0.491951	CoxPH marginal	STD upper	m
0.865673	0.486661	CoxPH marginal	STD upper	m
0.865718	0.482157	CoxPH marginal	STD upper	m
0.864609	0.477592	CoxPH marginal	STD upper	m
0.864008	0.473616	CoxPH marginal	STD upper	m
0.863259	0.471214	CoxPH marginal	STD upper	m
0.863121	0.467395	CoxPH marginal	STD upper	m
0.862968	0.463945	CoxPH marginal	STD upper	m
0.862041	0.460579	CoxPH marginal	STD upper	m
0.861243	0.456905	CoxPH marginal	STD upper	m
0.859717	0.453248	CoxPH marginal	STD upper	m
0.859231	0.450322	CoxPH marginal	STD upper	m
0.858583	0.446945	CoxPH marginal	STD upper	m
0.859731	0.444683	CoxPH marginal	STD upper	m
0.859204	0.441448	CoxPH marginal	STD upper	m
0.859274	0.438366	CoxPH marginal	STD upper	m
0.859188	0.434089	CoxPH marginal	STD upper	m
0.858961	0.430809	CoxPH marginal	STD upper	m
0.859519	0.427793	CoxPH marginal	STD upper	m
0.8584	0.424233	CoxPH marginal	STD upper	m
0.856942	0.419984	CoxPH marginal	STD upper	m
0.856914	0.418006	CoxPH marginal	STD upper	m
0.857116	0.414839	CoxPH marginal	STD upper	m
0.85487	0.412639	CoxPH marginal	STD upper	m
0.854183	0.408547	CoxPH marginal	STD upper	m
0.855214	0.405866	CoxPH marginal	STD upper	m
0.85525	0.402397	CoxPH marginal	STD upper	m
0.856481	0.39951	CoxPH marginal	STD upper	m
0.855113	0.395027	CoxPH marginal	STD upper	m
0.855356	0.39236	CoxPH marginal	STD upper	m
0.854551	0.38977	CoxPH marginal	STD upper	m
0.85369	0.387613	CoxPH marginal	STD upper	m
0.851549	0.3843	CoxPH marginal	STD upper	m
0.849854	0.382571	CoxPH marginal	STD upper	m
0.850758	0.380044	CoxPH marginal	STD upper	m
0.84964	0.377969	CoxPH marginal	STD upper	m
0.848468	0.375523	CoxPH marginal	STD upper	m
0.850388	0.372949	CoxPH marginal	STD upper	m
0.848423	0.370158	CoxPH marginal	STD upper	m
0.847663	0.36808	CoxPH marginal	STD upper	m
0.850056	0.365489	CoxPH marginal	STD upper	m
0.848427	0.363322	CoxPH marginal	STD upper	m
0.844709	0.360743	CoxPH marginal	STD upper	m
0.845333	0.357891	CoxPH marginal	STD upper	m
0.846846	0.355876	CoxPH marginal	STD upper	m
0.847102	0.353192	CoxPH marginal	STD upper	m
0.846835	0.350707	CoxPH marginal	STD upper	m
0.845967	0.348994	CoxPH marginal	STD upper	m
0.845668	0.347233	CoxPH marginal	STD upper	m
0.842409	0.344348	CoxPH marginal	STD upper	m
0.845384	0.342297	CoxPH marginal	STD upper	m
0.842692	0.340371	CoxPH marginal	STD upper	m
0.835737	0.337229	CoxPH marginal	STD upper	m
0.899596	1	vampW	Mean	n
0.0319116	0.726065	vampW	Mean	n
0.0128727	0.69789	vampW	Mean	n
0.00822537	0.679027	vampW	Mean	n
0.00650666	0.666833	vampW	Mean	n
0.00533657	0.656638	vampW	Mean	n
0.00497472	0.647664	vampW	Mean	n
0.00442674	0.637713	vampW	Mean	n
0.00435318	0.630694	vampW	Mean	n
0.00435422	0.630292	vampW	Mean	n
0.00374307	0.623333	vampW	Mean	n
0.00301201	0.615631	vampW	Mean	n
0.00282824	0.608184	vampW	Mean	n
0.00274398	0.601928	vampW	Mean	n
0.00265188	0.595097	vampW	Mean	n
0.00255637	0.58982	vampW	Mean	n
0.00233481	0.584365	vampW	Mean	n
0.00213626	0.578151	vampW	Mean	n
0.00193835	0.573765	vampW	Mean	n
0.00182879	0.568664	vampW	Mean	n
0.0018567	0.562894	vampW	Mean	n
0.0017531	0.558173	vampW	Mean	n
0.00177182	0.5526	vampW	Mean	n
0.00178864	0.547435	vampW	Mean	n
0.00180189	0.54239	vampW	Mean	n
0.00182046	0.537348	vampW	Mean	n
0.00183033	0.531219	vampW	Mean	n
0.00185104	0.52634	vampW	Mean	n
0.00159452	0.521399	vampW	Mean	n
0.00160823	0.516698	vampW	Mean	n
0.0016296	0.51243	vampW	Mean	n
0.00164569	0.508691	vampW	Mean	n
0.00149525	0.504182	vampW	Mean	n
0.00136719	0.498947	vampW	Mean	n
0.00122986	0.493963	vampW	Mean	n
0.0012341	0.490198	vampW	Mean	n
0.00124171	0.486424	vampW	Mean	n
0.00112593	0.481707	vampW	Mean	n
0.000992853	0.47791	vampW	Mean	n
0.00100119	0.473561	vampW	Mean	n
0.00100969	0.46966	vampW	Mean	n
0.00101346	0.465732	vampW	Mean	n
0.00101859	0.461485	vampW	Mean	n
0.00102707	0.457374	vampW	Mean	n
0.00103288	0.453563	vampW	Mean	n
0.000919442	0.449512	vampW	Mean	n
0.000928893	0.44626	vampW	Mean	n
0.000939012	0.443164	vampW	Mean	n
0.000959939	0.439516	vampW	Mean	n
0.00097339	0.435686	vampW	Mean	n
0.000980471	0.431588	vampW	Mean	n
0.000988588	0.427932	vampW	Mean	n
0.00083507	0.424446	vampW	Mean	n
0.000840767	0.420862	vampW	Mean	n
0.000844323	0.416663	vampW	Mean	n
0.000847987	0.413543	vampW	Mean	n
0.000692642	0.410935	vampW	Mean	n
0.000506175	0.406473	vampW	Mean	n
0.00035625	0.403092	vampW	Mean	n
0.000362812	0.399445	vampW	Mean	n
0.000367063	0.396314	vampW	Mean	n
0.000367063	0.39339	vampW	Mean	n
0.000367063	0.391082	vampW	Mean	n
0.000367063	0.387603	vampW	Mean	n
0.000367063	0.385292	vampW	Mean	n
0.000370526	0.382818	vampW	Mean	n
0.000371817	0.379538	vampW	Mean	n
0.000377655	0.375889	vampW	Mean	n
0.000378988	0.372187	vampW	Mean	n
0.000380343	0.369101	vampW	Mean	n
0.000385069	0.366364	vampW	Mean	n
0.000386447	0.363556	vampW	Mean	n
0.000389272	0.360889	vampW	Mean	n
0.000222222	0.358539	vampW	Mean	n
0.000224719	0.356347	vampW	Mean	n
0.000227273	0.353152	vampW	Mean	n
0.000232558	0.349993	vampW	Mean	n
0.000235294	0.347279	vampW	Mean	n
0.000235294	0.345279	vampW	Mean	n
0.000235294	0.342787	vampW	Mean	n
0.000235294	0.340597	vampW	Mean	n
0.000238095	0.338466	vampW	Mean	n
0.000240964	0.335453	vampW	Mean	n
0.000243902	0.332997	vampW	Mean	n
0.000246914	0.330427	vampW	Mean	n
0.000246914	0.327854	vampW	Mean	n
0.000246914	0.325344	vampW	Mean	n
0.00025	0.323351	vampW	Mean	n
0.00025	0.321332	vampW	Mean	n
0.000253165	0.319419	vampW	Mean	n
0.000253165	0.316633	vampW	Mean	n
0.000253165	0.314593	vampW	Mean	n
0.00025641	0.312074	vampW	Mean	n
0.00025641	0.310225	vampW	Mean	n
0.00025974	0.307851	vampW	Mean	n
0.00025974	0.304604	vampW	Mean	n
0.00025974	0.304604	vampW	Mean	n
0.00025974	0.302284	vampW	Mean	n
0.00025974	0.302284	vampW	Mean	n
0.00025974	0.295387	vampW	Mean	n
0.00435422	0.630292	vampW	Point	n
0.899596	1	vampW	STD lower	n
0.0319116	0.69946	vampW	STD lower	n
0.0128727	0.669633	vampW	STD lower	n
0.00822537	0.649403	vampW	STD lower	n
0.00650666	0.63742	vampW	STD lower	n
0.00533657	0.625872	vampW	STD lower	n
0.00497472	0.616327	vampW	STD lower	n
0.00442674	0.605559	vampW	STD lower	n
0.00435318	0.597815	vampW	STD lower	n
0.00435422	0.597457	vampW	STD lower	n
0.00374307	0.589237	vampW	STD lower	n
0.00301201	0.581369	vampW	STD lower	n
0.00282824	0.574126	vampW	STD lower	n
0.00274398	0.567287	vampW	STD lower	n
0.00265188	0.559894	vampW	STD lower	n
0.00255637	0.554539	vampW	STD lower	n
0.00233481	0.549573	vampW	STD lower	n
0.00213626	0.54416	vampW	STD lower	n
0.00193835	0.538393	vampW	STD lower	n
0.00182879	0.532804	vampW	STD lower	n
0.0018567	0.525574	vampW	STD lower	n
0.0017531	0.519956	vampW	STD lower	n
0.00177182	0.513939	vampW	STD lower	n
0.00178864	0.507586	vampW	STD lower	n
0.00180189	0.502586	vampW	STD lower	n
0.00182046	0.497311	vampW	STD lower	n
0.00183033	0.489082	vampW	STD lower	n
0.00185104	0.483374	vampW	STD lower	n
0.00159452	0.478629	vampW	STD lower	n
0.00160823	0.473994	vampW	STD lower	n
0.0016296	0.469549	vampW	STD lower	n
0.00164569	0.46605	vampW	STD lower	n
0.00149525	0.461271	vampW	STD lower	n
0.00136719	0.455454	vampW	STD lower	n
0.00122986	0.450698	vampW	STD lower	n
0.0012341	0.446683	vampW	STD lower	n
0.00124171	0.442653	vampW	STD lower	n
0.00112593	0.437909	vampW	STD lower	n
0.000992853	0.434279	vampW	STD lower	n
0.00100119	0.429868	vampW	STD lower	n
0.00100969	0.425532	vampW	STD lower	n
0.00101346	0.421002	vampW	STD lower	n
0.00101859	0.415343	vampW	STD lower	n
0.00102707	0.412179	vampW	STD lower	n
0.00103288	0.40795	vampW	STD lower	n
0.000919442	0.403162	vampW	STD lower	n
0.000928893	0.39949	vampW	STD lower	n
0.000939012	0.396292	vampW	STD lower	n
0.000959939	0.39229	vampW	STD lower	n
0.00097339	0.38755	vampW	STD lower	n
0.000980471	0.382495	vampW	STD lower	n
0.000988588	0.378395	vampW	STD lower	n
0.00083507	0.374728	vampW	STD lower	n
0.000840767	0.370694	vampW	STD lower	n
0.000844323	0.366198	vampW	STD lower	n
0.000847987	0.363115	vampW	STD lower	n
0.000692642	0.359952	vampW	STD lower	n
0.000506175	0.356027	vampW	STD lower	n
0.00035625	0.352457	vampW	STD lower	n
0.000362812	0.348118	vampW	STD lower	n
0.000367063	0.343951	vampW	STD lower	n
0.000367063	0.34187	vampW	STD lower	n
0.000367063	0.339703	vampW	STD lower	n
0.000367063	0.336046	vampW	STD lower	n
0.000367063	0.333354	vampW	STD lower	n
0.000370526	0.330772	vampW	STD lower	n
0.000371817	0.327844	vampW	STD lower	n
0.000377655	0.324944	vampW	STD lower	n
0.000378988	0.321462	vampW	STD lower	n
0.000380343	0.317803	vampW	STD lower	n
0.000385069	0.315149	vampW	STD lower	n
0.000386447	0.312553	vampW	STD lower	n
0.000389272	0.309789	vampW	STD lower	n
0.000222222	0.306979	vampW	STD lower	n
0.000224719	0.304437	vampW	STD lower	n
0.000227273	0.301221	vampW	STD lower	n
0.000232558	0.297096	vampW	STD lower	n
0.000235294	0.295009	vampW	STD lower	n
0.000235294	0.292963	vampW	STD lower	n
0.000235294	0.291022	vampW	STD lower	n
0.000235294	0.28825	vampW	STD lower	n
0.000238095	0.28694	vampW	STD lower	n
0.000240964	0.282857	vampW	STD lower	n
0.000243902	0.279686	vampW	STD lower	n
0.000246914	0.276954	vampW	STD lower	n
0.000246914	0.27389	vampW	STD lower	n
0.000246914	0.271693	vampW	STD lower	n
0.00025	0.270126	vampW	STD lower	n
0.00025	0.268482	vampW	STD lower	n
0.000253165	0.26636	vampW	STD lower	n
0.000253165	0.262675	vampW	STD lower	n
0.000253165	0.261272	vampW	STD lower	n
0.00025641	0.258972	vampW	STD lower	n
0.00025641	0.257525	vampW	STD lower	n
0.00025974	0.25576	vampW	STD lower	n
0.00025974	0.252435	vampW	STD lower	n
0.00025974	0.252435	vampW	STD lower	n
0.00025974	0.250226	vampW	STD lower	n
0.00025974	0.250226	vampW	STD lower	n
0.00025974	0.242793	vampW	STD lower	n
0.899596	1	vampW	STD upper	n
0.0319116	0.752671	vampW	STD upper	n
0.0128727	0.726146	vampW	STD upper	n
0.00822537	0.70865	vampW	STD upper	n
0.00650666	0.696247	vampW	STD upper	n
0.00533657	0.687403	vampW	STD upper	n
0.00497472	0.679002	vampW	STD upper	n
0.00442674	0.669867	vampW	STD upper	n
0.00435318	0.663574	vampW	STD upper	n
0.00435422	0.663127	vampW	STD upper	n
0.00374307	0.657428	vampW	STD upper	n
0.00301201	0.649892	vampW	STD upper	n
0.00282824	0.642241	vampW	STD upper	n
0.00274398	0.63657	vampW	STD upper	n
0.00265188	0.630299	vampW	STD upper	n
0.00255637	0.6251	vampW	STD upper	n
0.00233481	0.619158	vampW	STD upper	n
0.00213626	0.612142	vampW	STD upper	n
0.00193835	0.609137	vampW	STD upper	n
0.00182879	0.604524	vampW	STD upper	n
0.0018567	0.600214	vampW	STD upper	n
0.0017531	0.59639	vampW	STD upper	n
0.00177182	0.591262	vampW	STD upper	n
0.00178864	0.587284	vampW	STD upper	n
0.00180189	0.582193	vampW	STD upper	n
0.00182046	0.577385	vampW	STD upper	n
0.00183033	0.573356	vampW	STD upper	n
0.00185104	0.569307	vampW	STD upper	n
0.00159452	0.564169	vampW	STD upper	n
0.00160823	0.559403	vampW	STD upper	n
0.0016296	0.55531	vampW	STD upper	n
0.00164569	0.551332	vampW	STD upper	n
0.00149525	0.547094	vampW	STD upper	n
0.00136719	0.542439	vampW	STD upper	n
0.00122986	0.537228	vampW	STD upper	n
0.0012341	0.533714	vampW	STD upper	n
0.00124171	0.530195	vampW	STD upper	n
0.00112593	0.525506	vampW	STD upper	n
0.000992853	0.52154	vampW	STD upper	n
0.00100119	0.517253	vampW	STD upper	n
0.00100969	0.513788	vampW	STD upper	n
0.00101346	0.510462	vampW	STD upper	n
0.00101859	0.507626	vampW	STD upper	n
0.00102707	0.50257	vampW	STD upper	n
0.00103288	0.499175	vampW	STD upper	n
0.000919442	0.495862	vampW	STD upper	n
0.000928893	0.49303	vampW	STD upper	n
0.000939012	0.490035	vampW	STD upper	n
0.000959939	0.486743	vampW	STD upper	n
0.00097339	0.483822	vampW	STD upper	n
0.000980471	0.480681	vampW	STD upper	n
0.000988588	0.477468	vampW	STD upper	n
0.00083507	0.474164	vampW	STD upper	n
0.000840767	0.471029	vampW	STD upper	n
0.000844323	0.467129	vampW	STD upper	n
0.000847987	0.46397	vampW	STD upper	n
0.000692642	0.461918	vampW	STD upper	n
0.000506175	0.456918	vampW	STD upper	n
0.00035625	0.453727	vampW	STD upper	n
0.000362812	0.450773	vampW	STD upper	n
0.000367063	0.448677	vampW	STD upper	n
0.000367063	0.44491	vampW	STD upper	n
0.000367063	0.442461	vampW	STD upper	n
0.000367063	0.43916	vampW	STD upper	n
0.000367063	0.437231	vampW	STD upper	n
0.000370526	0.434865	vampW	STD upper	n
0.000371817	0.431232	vampW	STD upper	n
0.000377655	0.426834	vampW	STD upper	n
0.000378988	0.422912	vampW	STD upper	n
0.000380343	0.420399	vampW	STD upper	n
0.000385069	0.417578	vampW	STD upper	n
0.000386447	0.414559	vampW	STD upper	n
0.000389272	0.411988	vampW	STD upper	n
0.000222222	0.410099	vampW	STD upper	n
0.000224719	0.408257	vampW	STD upper	n
0.000227273	0.405083	vampW	STD upper	n
0.000232558	0.40289	vampW	STD upper	n
0.000235294	0.399549	vampW	STD upper	n
0.000235294	0.397596	vampW	STD upper	n
0.000235294	0.394553	vampW	STD upper	n
0.000235294	0.392944	vampW	STD upper	n
0.000238095	0.389992	vampW	STD upper	n
0.000240964	0.388049	vampW	STD upper	n
0.000243902	0.386309	vampW	STD upper	n
0.000246914	0.3839	vampW	STD upper	n
0.000246914	0.381819	vampW	STD upper	n
0.000246914	0.378994	vampW	STD upper	n
0.00025	0.376576	vampW	STD upper	n
0.00025	0.374182	vampW	STD upper	n
0.000253165	0.372477	vampW	STD upper	n
0.000253165	0.370591	vampW	STD upper	n
0.000253165	0.367913	vampW	STD upper	n
0.00025641	0.365176	vampW	STD upper	n
0.00025641	0.362925	vampW	STD upper	n
0.00025974	0.359942	vampW	STD upper	n
0.00025974	0.356773	vampW	STD upper	n
0.00025974	0.356773	vampW	STD upper	n
0.00025974	0.354342	vampW	STD upper	n
0.00025974	0.354342	vampW	STD upper	n
0.00025974	0.347981	vampW	STD upper	n
0.899596	1	CoxPH	Mean	n
0.877329	0.933863	CoxPH	Mean	n
0.850032	0.884343	CoxPH	Mean	n
0.818125	0.841867	CoxPH	Mean	n
0.782313	0.804411	CoxPH	Mean	n
0.742165	0.771433	CoxPH	Mean	n
0.697483	0.74292	CoxPH	Mean	n
0.644833	0.718518	CoxPH	Mean	n
0.591257	0.694315	CoxPH	Mean	n
0.58866	0.69288	CoxPH	Mean	n
0.537061	0.672389	CoxPH	Mean	n
0.480469	0.652436	CoxPH	Mean	n
0.427026	0.631963	CoxPH	Mean	n
0.373363	0.614952	CoxPH	Mean	n
0.322411	0.599831	CoxPH	Mean	n
0.277227	0.584328	CoxPH	Mean	n
0.232007	0.56867	CoxPH	Mean	n
0.192825	0.555534	CoxPH	Mean	n
0.15908	0.542642	CoxPH	Mean	n
0.133437	0.529269	CoxPH	Mean	n
0.109842	0.519164	CoxPH	Mean	n
0.0900229	0.508528	CoxPH	Mean	n
0.0736895	0.497483	CoxPH	Mean	n
0.0602404	0.48696	CoxPH	Mean	n
0.0485225	0.476803	CoxPH	Mean	n
0.0390494	0.467778	CoxPH	Mean	n
0.0327466	0.459143	CoxPH	Mean	n
0.0261375	0.450706	CoxPH	Mean	n
0.0215518	0.441897	CoxPH	Mean	n
0.0167819	0.432937	CoxPH	Mean	n
0.0125755	0.424951	CoxPH	Mean	n
0.0103449	0.41751	CoxPH	Mean	n
0.00782038	0.409835	CoxPH	Mean	n
0.00645373	0.402855	CoxPH	Mean	n
0.00472971	0.395209	CoxPH	Mean	n
0.00388672	0.388105	CoxPH	Mean	n
0.00326967	0.380922	CoxPH	Mean	n
0.00257629	0.374299	CoxPH	Mean	n
0.00186759	0.367669	CoxPH	Mean	n
0.00155283	0.360232	CoxPH	Mean	n
0.00121901	0.35435	CoxPH	Mean	n
0.00073336	0.347777	CoxPH	Mean	n
0.000494989	0.342202	CoxPH	Mean	n
0.000502497	0.336273	CoxPH	Mean	n
0.000506409	0.330204	CoxPH	Mean	n
0.000508963	0.32586	CoxPH	Mean	n
0.00052795	0.320616	CoxPH	Mean	n
0.000553464	0.315216	CoxPH	Mean	n
0.000559414	0.310999	CoxPH	Mean	n
0.000564374	0.305907	CoxPH	Mean	n
0.000246914	0.301289	CoxPH	Mean	n
0.00025	0.297352	CoxPH	Mean	n
0.000253165	0.291956	CoxPH	Mean	n
0.000253165	0.287753	CoxPH	Mean	n
0.000253165	0.284597	CoxPH	Mean	n
0.00025641	0.280431	CoxPH	Mean	n
0.000266667	0.275573	CoxPH	Mean	n
0.00027027	0.271956	CoxPH	Mean	n
0.000273973	0.268125	CoxPH	Mean	n
0.000273973	0.263863	CoxPH	Mean	n
0	0.260236	CoxPH	Mean	n
0	0.256404	CoxPH	Mean	n
0	0.252903	CoxPH	Mean	n
0	0.249563	CoxPH	Mean	n
0	0.246508	CoxPH	Mean	n
0	0.243869	CoxPH	Mean	n
0	0.240479	CoxPH	Mean	n
0	0.237937	CoxPH	Mean	n
0	0.234797	CoxPH	Mean	n
0	0.230708	CoxPH	Mean	n
0	0.227506	CoxPH	Mean	n
0	0.2247	CoxPH	Mean	n
0	0.221503	CoxPH	Mean	n
0	0.218252	CoxPH	Mean	n
0	0.215979	CoxPH	Mean	n
0	0.212871	CoxPH	Mean	n
0	0.210168	CoxPH	Mean	n
0	0.207797	CoxPH	Mean	n
0	0.20541	CoxPH	Mean	n
0	0.2031	CoxPH	Mean	n
0	0.200967	CoxPH	Mean	n
0	0.198445	CoxPH	Mean	n
0	0.196115	CoxPH	Mean	n
0	0.193314	CoxPH	Mean	n
0	0.190511	CoxPH	Mean	n
0	0.188245	CoxPH	Mean	n
0	0.186014	CoxPH	Mean	n
0	0.184099	CoxPH	Mean	n
0	0.182432	CoxPH	Mean	n
0	0.179908	CoxPH	Mean	n
0	0.178498	CoxPH	Mean	n
0	0.176887	CoxPH	Mean	n
0	0.174848	CoxPH	Mean	n
0	0.172839	CoxPH	Mean	n
0	0.17114	CoxPH	Mean	n
0	0.169375	CoxPH	Mean	n
0	0.166616	CoxPH	Mean	n
0	0.165255	CoxPH	Mean	n
0	0.1632	CoxPH	Mean	n
0	0.159402	CoxPH	Mean	n
0.0103449	0.41751	CoxPH	Point	n
0.899596	1	CoxPH	STD lower	n
0.877329	0.918617	CoxPH	STD lower	n
0.850032	0.860365	CoxPH	STD lower	n
0.818125	0.811007	CoxPH	STD lower	n
0.782313	0.764954	CoxPH	STD lower	n
0.742165	0.728289	CoxPH	STD lower	n
0.697483	0.697028	CoxPH	STD lower	n
0.644833	0.672039	CoxPH	STD lower	n
0.591257	0.644121	CoxPH	STD lower	n
0.58866	0.642443	CoxPH	STD lower	n
0.537061	0.621191	CoxPH	STD lower	n
0.480469	0.600743	CoxPH	STD lower	n
0.427026	0.579161	CoxPH	STD lower	n
0.373363	0.560228	CoxPH	STD lower	n
0.322411	0.543925	CoxPH	STD lower	n
0.277227	0.528341	CoxPH	STD lower	n
0.232007	0.512	CoxPH	STD lower	n
0.192825	0.498968	CoxPH	STD lower	n
0.15908	0.48439	CoxPH	STD lower	n
0.133437	0.469192	CoxPH	STD lower	n
0.109842	0.458948	CoxPH	STD lower	n
0.0900229	0.448343	CoxPH	STD lower	n
0.0736895	0.435389	CoxPH	STD lower	n
0.0602404	0.42512	CoxPH	STD lower	n
0.0485225	0.413749	CoxPH	STD lower	n
0.0390494	0.404421	CoxPH	STD lower	n
0.0327466	0.395493	CoxPH	STD lower	n
0.0261375	0.386552	CoxPH	STD lower	n
0.0215518	0.377573	CoxPH	STD lower	n
0.0167819	0.369689	CoxPH	STD lower	n
0.0125755	0.362236	CoxPH	STD lower	n
0.0103449	0.354003	CoxPH	STD lower	n
0.00782038	0.346696	CoxPH	STD lower	n
0.00645373	0.339912	CoxPH	STD lower	n
0.00472971	0.333109	CoxPH	STD lower	n
0.00388672	0.32617	CoxPH	STD lower	n
0.00326967	0.318171	CoxPH	STD lower	n
0.00257629	0.312533	CoxPH	STD lower	n
0.00186759	0.305135	CoxPH	STD lower	n
0.00155283	0.296683	CoxPH	STD lower	n
0.00121901	0.290491	CoxPH	STD lower	n
0.00073336	0.283305	CoxPH	STD lower	n
0.000494989	0.277416	CoxPH	STD lower	n
0.000502497	0.271685	CoxPH	STD lower	n
0.000506409	0.265783	CoxPH	STD lower	n
0.000508963	0.261293	CoxPH	STD lower	n
0.00052795	0.255835	CoxPH	STD lower	n
0.000553464	0.250648	CoxPH	STD lower	n
0.000559414	0.24695	CoxPH	STD lower	n
0.000564374	0.242424	CoxPH	STD lower	n
0.000246914	0.238343	CoxPH	STD lower	n
0.00025	0.234269	CoxPH	STD lower	n
0.000253165	0.229392	CoxPH	STD lower	n
0.000253165	0.22627	CoxPH	STD lower	n
0.000253165	0.224196	CoxPH	STD lower	n
0.00025641	0.220807	CoxPH	STD lower	n
0.000266667	0.21644	CoxPH	STD lower	n
0.00027027	0.212826	CoxPH	STD lower	n
0.000273973	0.20907	CoxPH	STD lower	n
0.000273973	0.205468	CoxPH	STD lower	n
0	0.202267	CoxPH	STD lower	n
0	0.198797	CoxPH	STD lower	n
0	0.195669	CoxPH	STD lower	n
0	0.192642	CoxPH	STD lower	n
0	0.190233	CoxPH	STD lower	n
0	0.18795	CoxPH	STD lower	n
0	0.184814	CoxPH	STD lower	n
0	0.182732	CoxPH	STD lower	n
0	0.180121	CoxPH	STD lower	n
0	0.175773	CoxPH	STD lower	n
0	0.173302	CoxPH	STD lower	n
0	0.171167	CoxPH	STD lower	n
0	0.168069	CoxPH	STD lower	n
0	0.165421	CoxPH	STD lower	n
0	0.163834	CoxPH	STD lower	n
0	0.161072	CoxPH	STD lower	n
0	0.158558	CoxPH	STD lower	n
0	0.156537	CoxPH	STD lower	n
0	0.154255	CoxPH	STD lower	n
0	0.152283	CoxPH	STD lower	n
0	0.150166	CoxPH	STD lower	n
0	0.148299	CoxPH	STD lower	n
0	0.145917	CoxPH	STD lower	n
0	0.143259	CoxPH	STD lower	n
0	0.141485	CoxPH	STD lower	n
0	0.139934	CoxPH	STD lower	n
0	0.137756	CoxPH	STD lower	n
0	0.135691	CoxPH	STD lower	n
0	0.134085	CoxPH	STD lower	n
0	0.13223	CoxPH	STD lower	n
0	0.130833	CoxPH	STD lower	n
0	0.128822	CoxPH	STD lower	n
0	0.127111	CoxPH	STD lower	n
0	0.125349	CoxPH	STD lower	n
0	0.123705	CoxPH	STD lower	n
0	0.122294	CoxPH	STD lower	n
0	0.119831	CoxPH	STD lower	n
0	0.118901	CoxPH	STD lower	n
0	0.117381	CoxPH	STD lower	n
0	0.11417	CoxPH	STD lower	n
0.899596	1	CoxPH	STD upper	n
0.877329	0.949109	CoxPH	STD upper	n
0.850032	0.908321	CoxPH	STD upper	n
0.818125	0.872727	CoxPH	STD upper	n
0.782313	0.843867	CoxPH	STD upper	n
0.742165	0.814577	CoxPH	STD upper	n
0.697483	0.788813	CoxPH	STD upper	n
0.644833	0.764997	CoxPH	STD upper	n
0.591257	0.74451	CoxPH	STD upper	n
0.58866	0.743318	CoxPH	STD upper	n
0.537061	0.723588	CoxPH	STD upper	n
0.480469	0.704129	CoxPH	STD upper	n
0.427026	0.684764	CoxPH	STD upper	n
0.373363	0.669677	CoxPH	STD upper	n
0.322411	0.655736	CoxPH	STD upper	n
0.277227	0.640315	CoxPH	STD upper	n
0.232007	0.62534	CoxPH	STD upper	n
0.192825	0.612099	CoxPH	STD upper	n
0.15908	0.600893	CoxPH	STD upper	n
0.133437	0.589346	CoxPH	STD upper	n
0.109842	0.57938	CoxPH	STD upper	n
0.0900229	0.568713	CoxPH	STD upper	n
0.0736895	0.559577	CoxPH	STD upper	n
0.0602404	0.548799	CoxPH	STD upper	n
0.0485225	0.539857	CoxPH	STD upper	n
0.0390494	0.531135	CoxPH	STD upper	n
0.0327466	0.522792	CoxPH	STD upper	n
0.0261375	0.514861	CoxPH	STD upper	n
0.0215518	0.50622	CoxPH	STD upper	n
0.0167819	0.496186	CoxPH	STD upper	n
0.0125755	0.487665	CoxPH	STD upper	n
0.0103449	0.481017	CoxPH	STD upper	n
0.00782038	0.472973	CoxPH	STD upper	n
0.00645373	0.465799	CoxPH	STD upper	n
0.00472971	0.457308	CoxPH	STD upper	n
0.00388672	0.45004	CoxPH	STD upper	n
0.00326967	0.443673	CoxPH	STD upper	n
0.00257629	0.436065	CoxPH	STD upper	n
0.00186759	0.430203	CoxPH	STD upper	n
0.00155283	0.42378	CoxPH	STD upper	n
0.00121901	0.418208	CoxPH	STD upper	n
0.00073336	0.412249	CoxPH	STD upper	n
0.000494989	0.406987	CoxPH	STD upper	n
0.000502497	0.400862	CoxPH	STD upper	n
0.000506409	0.394626	CoxPH	STD upper	n
0.000508963	0.390428	CoxPH	STD upper	n
0.00052795	0.385397	CoxPH	STD upper	n
0.000553464	0.379784	CoxPH	STD upper	n
0.000559414	0.375047	CoxPH	STD upper	n
0.000564374	0.369389	CoxPH	STD upper	n
0.000246914	0.364235	CoxPH	STD upper	n
0.00025	0.360436	CoxPH	STD upper	n
0.000253165	0.35452	CoxPH	STD upper	n
0.000253165	0.349235	CoxPH	STD upper	n
0.000253165	0.344999	CoxPH	STD upper	n
0.00025641	0.340056	CoxPH	STD upper	n
0.000266667	0.334706	CoxPH	STD upper	n
0.00027027	0.331085	CoxPH	STD upper	n
0.000273973	0.327181	CoxPH	STD upper	n
0.000273973	0.322258	CoxPH	STD upper	n
0	0.318204	CoxPH	STD upper	n
0	0.314011	CoxPH	STD upper	n
0	0.310137	CoxPH	STD upper	n
0	0.306485	CoxPH	STD upper	n
0	0.302784	CoxPH	STD upper	n
0	0.299789	CoxPH	STD upper	n
0	0.296145	CoxPH	STD upper	n
0	0.293143	CoxPH	STD upper	n
0	0.289473	CoxPH	STD upper	n
0	0.285644	CoxPH	STD upper	n
0	0.28171	CoxPH	STD upper	n
0	0.278233	CoxPH	STD upper	n
0	0.274936	CoxPH	STD upper	n
0	0.271083	CoxPH	STD upper	n
0	0.268123	CoxPH	STD upper	n
0	0.26467	CoxPH	STD upper	n
0	0.261779	CoxPH	STD upper	n
0	0.259057	CoxPH	STD upper	n
0	0.256564	CoxPH	STD upper	n
0	0.253918	CoxPH	STD upper	n
0	0.251769	CoxPH	STD upper	n
0	0.248591	CoxPH	STD upper	n
0	0.246312	CoxPH	STD upper	n
0	0.243369	CoxPH	STD upper	n
0	0.239538	CoxPH	STD upper	n
0	0.236556	CoxPH	STD upper	n
0	0.234272	CoxPH	STD upper	n
0	0.232507	CoxPH	STD upper	n
0	0.230778	CoxPH	STD upper	n
0	0.227586	CoxPH	STD upper	n
0	0.226162	CoxPH	STD upper	n
0	0.224952	CoxPH	STD upper	n
0	0.222585	CoxPH	STD upper	n
0	0.22033	CoxPH	STD upper	n
0	0.218575	CoxPH	STD upper	n
0	0.216456	CoxPH	STD upper	n
0	0.213402	CoxPH	STD upper	n
0	0.211609	CoxPH	STD upper	n
0	0.209018	CoxPH	STD upper	n
0	0.204635	CoxPH	STD upper	n
0.899596	1	CoxPH LASSO	Mean	n
0.449819	0.654067	CoxPH LASSO	Mean	n
0.447269	0.653936	CoxPH LASSO	Mean	n
0.441936	0.65347	CoxPH LASSO	Mean	n
0.431384	0.652312	CoxPH LASSO	Mean	n
0.414988	0.650339	CoxPH LASSO	Mean	n
0.39142	0.647972	CoxPH LASSO	Mean	n
0.361299	0.645034	CoxPH LASSO	Mean	n
0.331469	0.640543	CoxPH LASSO	Mean	n
0.32941	0.640409	CoxPH LASSO	Mean	n
0.297272	0.635139	CoxPH LASSO	Mean	n
0.262817	0.628419	CoxPH LASSO	Mean	n
0.229881	0.621567	CoxPH LASSO	Mean	n
0.198882	0.613905	CoxPH LASSO	Mean	n
0.170896	0.605391	CoxPH LASSO	Mean	n
0.144284	0.597376	CoxPH LASSO	Mean	n
0.120442	0.588114	CoxPH LASSO	Mean	n
0.100081	0.579402	CoxPH LASSO	Mean	n
0.085028	0.571153	CoxPH LASSO	Mean	n
0.0696837	0.562142	CoxPH LASSO	Mean	n
0.0573092	0.554578	CoxPH LASSO	Mean	n
0.0490304	0.546113	CoxPH LASSO	Mean	n
0.0403542	0.537104	CoxPH LASSO	Mean	n
0.0343277	0.530493	CoxPH LASSO	Mean	n
0.0296293	0.523586	CoxPH LASSO	Mean	n
0.0253476	0.515573	CoxPH LASSO	Mean	n
0.0214468	0.508647	CoxPH LASSO	Mean	n
0.016516	0.501937	CoxPH LASSO	Mean	n
0.0140222	0.496089	CoxPH LASSO	Mean	n
0.0119109	0.489353	CoxPH LASSO	Mean	n
0.010547	0.483478	CoxPH LASSO	Mean	n
0.0089364	0.476267	CoxPH LASSO	Mean	n
0.00826474	0.469662	CoxPH LASSO	Mean	n
0.00723578	0.463735	CoxPH LASSO	Mean	n
0.00545409	0.457469	CoxPH LASSO	Mean	n
0.00487613	0.451726	CoxPH LASSO	Mean	n
0.00480403	0.446003	CoxPH LASSO	Mean	n
0.00428655	0.440577	CoxPH LASSO	Mean	n
0.00376265	0.433842	CoxPH LASSO	Mean	n
0.00297779	0.428599	CoxPH LASSO	Mean	n
0.00236809	0.423562	CoxPH LASSO	Mean	n
0.00205275	0.418594	CoxPH LASSO	Mean	n
0.00193353	0.413295	CoxPH LASSO	Mean	n
0.00196047	0.408378	CoxPH LASSO	Mean	n
0.00139179	0.40294	CoxPH LASSO	Mean	n
0.00126345	0.398224	CoxPH LASSO	Mean	n
0.0011281	0.393127	CoxPH LASSO	Mean	n
0.000929929	0.389195	CoxPH LASSO	Mean	n
0.000933296	0.384305	CoxPH LASSO	Mean	n
0.000737773	0.379618	CoxPH LASSO	Mean	n
0.000752086	0.374912	CoxPH LASSO	Mean	n
0.000755715	0.370691	CoxPH LASSO	Mean	n
0.000535061	0.366645	CoxPH LASSO	Mean	n
0.000548897	0.362285	CoxPH LASSO	Mean	n
0.000557143	0.359146	CoxPH LASSO	Mean	n
0.000559163	0.355209	CoxPH LASSO	Mean	n
0.000559163	0.351841	CoxPH LASSO	Mean	n
0.000562381	0.346961	CoxPH LASSO	Mean	n
0.000567718	0.342948	CoxPH LASSO	Mean	n
0.000582165	0.338983	CoxPH LASSO	Mean	n
0.000590124	0.334963	CoxPH LASSO	Mean	n
0.000598344	0.331013	CoxPH LASSO	Mean	n
0.000614379	0.32663	CoxPH LASSO	Mean	n
0.000623312	0.321751	CoxPH LASSO	Mean	n
0.000632558	0.318303	CoxPH LASSO	Mean	n
0.000643457	0.315376	CoxPH LASSO	Mean	n
0.000649127	0.312054	CoxPH LASSO	Mean	n
0.000657631	0.307566	CoxPH LASSO	Mean	n
0.000662016	0.304108	CoxPH LASSO	Mean	n
0.000456668	0.301049	CoxPH LASSO	Mean	n
0.000456668	0.297986	CoxPH LASSO	Mean	n
0.000458956	0.293811	CoxPH LASSO	Mean	n
0.000463683	0.291034	CoxPH LASSO	Mean	n
0.000466694	0.288628	CoxPH LASSO	Mean	n
0.000472222	0.285247	CoxPH LASSO	Mean	n
0.000477273	0.281815	CoxPH LASSO	Mean	n
0.000486295	0.279024	CoxPH LASSO	Mean	n
0.000486295	0.276259	CoxPH LASSO	Mean	n
0.000492298	0.27317	CoxPH LASSO	Mean	n
0.000498452	0.269787	CoxPH LASSO	Mean	n
0.000504762	0.266122	CoxPH LASSO	Mean	n
0.000512068	0.264158	CoxPH LASSO	Mean	n
0.000525593	0.261706	CoxPH LASSO	Mean	n
0.00053169	0.258773	CoxPH LASSO	Mean	n
0.000535714	0.255484	CoxPH LASSO	Mean	n
0.000547282	0.253219	CoxPH LASSO	Mean	n
0.000550528	0.250106	CoxPH LASSO	Mean	n
0.000553858	0.248136	CoxPH LASSO	Mean	n
0.000557276	0.246019	CoxPH LASSO	Mean	n
0.000557276	0.243093	CoxPH LASSO	Mean	n
0.000561665	0.2412	CoxPH LASSO	Mean	n
0.000565174	0.238541	CoxPH LASSO	Mean	n
0.000565174	0.236029	CoxPH LASSO	Mean	n
0.000577003	0.233483	CoxPH LASSO	Mean	n
0.00058547	0.231019	CoxPH LASSO	Mean	n
0.00058547	0.229591	CoxPH LASSO	Mean	n
0.000593407	0.227332	CoxPH LASSO	Mean	n
0.000593407	0.225355	CoxPH LASSO	Mean	n
0.000598214	0.22378	CoxPH LASSO	Mean	n
0.000607315	0.220206	CoxPH LASSO	Mean	n
0.0265155	0.516357	CoxPH LASSO	Point	n
0.899596	1	CoxPH LASSO	STD lower	n
0.449819	0.608552	CoxPH LASSO	STD lower	n
0.447269	0.608368	CoxPH LASSO	STD lower	n
0.441936	0.607966	CoxPH LASSO	STD lower	n
0.431384	0.60677	CoxPH LASSO	STD lower	n
0.414988	0.605072	CoxPH LASSO	STD lower	n
0.39142	0.603121	CoxPH LASSO	STD lower	n
0.361299	0.600292	CoxPH LASSO	STD lower	n
0.331469	0.595779	CoxPH LASSO	STD lower	n
0.32941	0.595648	CoxPH LASSO	STD lower	n
0.297272	0.590019	CoxPH LASSO	STD lower	n
0.262817	0.583123	CoxPH LASSO	STD lower	n
0.229881	0.575939	CoxPH LASSO	STD lower	n
0.198882	0.568448	CoxPH LASSO	STD lower	n
0.170896	0.559868	CoxPH LASSO	STD lower	n
0.144284	0.551538	CoxPH LASSO	STD lower	n
0.120442	0.542334	CoxPH LASSO	STD lower	n
0.100081	0.532871	CoxPH LASSO	STD lower	n
0.085028	0.524324	CoxPH LASSO	STD lower	n
0.0696837	0.514262	CoxPH LASSO	STD lower	n
0.0573092	0.505697	CoxPH LASSO	STD lower	n
0.0490304	0.49741	CoxPH LASSO	STD lower	n
0.0403542	0.489234	CoxPH LASSO	STD lower	n
0.0343277	0.483066	CoxPH LASSO	STD lower	n
0.0296293	0.475558	CoxPH LASSO	STD lower	n
0.0253476	0.464884	CoxPH LASSO	STD lower	n
0.0214468	0.45882	CoxPH LASSO	STD lower	n
0.016516	0.452759	CoxPH LASSO	STD lower	n
0.0140222	0.446399	CoxPH LASSO	STD lower	n
0.0119109	0.439232	CoxPH LASSO	STD lower	n
0.010547	0.433091	CoxPH LASSO	STD lower	n
0.0089364	0.423958	CoxPH LASSO	STD lower	n
0.00826474	0.416547	CoxPH LASSO	STD lower	n
0.00723578	0.410663	CoxPH LASSO	STD lower	n
0.00545409	0.40322	CoxPH LASSO	STD lower	n
0.00487613	0.397664	CoxPH LASSO	STD lower	n
0.00480403	0.392718	CoxPH LASSO	STD lower	n
0.00428655	0.387354	CoxPH LASSO	STD lower	n
0.00376265	0.379469	CoxPH LASSO	STD lower	n
0.00297779	0.374668	CoxPH LASSO	STD lower	n
0.00236809	0.369237	CoxPH LASSO	STD lower	n
0.00205275	0.363667	CoxPH LASSO	STD lower	n
0.00193353	0.359591	CoxPH LASSO	STD lower	n
0.00196047	0.354454	CoxPH LASSO	STD lower	n
0.00139179	0.348492	CoxPH LASSO	STD lower	n
0.00126345	0.342671	CoxPH LASSO	STD lower	n
0.0011281	0.337448	CoxPH LASSO	STD lower	n
0.000929929	0.333371	CoxPH LASSO	STD lower	n
0.000933296	0.3294	CoxPH LASSO	STD lower	n
0.000737773	0.325121	CoxPH LASSO	STD lower	n
0.000752086	0.32097	CoxPH LASSO	STD lower	n
0.000755715	0.317483	CoxPH LASSO	STD lower	n
0.000535061	0.311722	CoxPH LASSO	STD lower	n
0.000548897	0.307992	CoxPH LASSO	STD lower	n
0.000557143	0.305443	CoxPH LASSO	STD lower	n
0.000559163	0.301122	CoxPH LASSO	STD lower	n
0.000559163	0.297641	CoxPH LASSO	STD lower	n
0.000562381	0.29277	CoxPH LASSO	STD lower	n
0.000567718	0.289309	CoxPH LASSO	STD lower	n
0.000582165	0.285357	CoxPH LASSO	STD lower	n
0.000590124	0.281835	CoxPH LASSO	STD lower	n
0.000598344	0.278682	CoxPH LASSO	STD lower	n
0.000614379	0.275082	CoxPH LASSO	STD lower	n
0.000623312	0.269963	CoxPH LASSO	STD lower	n
0.000632558	0.266128	CoxPH LASSO	STD lower	n
0.000643457	0.263405	CoxPH LASSO	STD lower	n
0.000649127	0.259477	CoxPH LASSO	STD lower	n
0.000657631	0.255257	CoxPH LASSO	STD lower	n
0.000662016	0.251989	CoxPH LASSO	STD lower	n
0.000456668	0.249588	CoxPH LASSO	STD lower	n
0.000456668	0.246412	CoxPH LASSO	STD lower	n
0.000458956	0.242159	CoxPH LASSO	STD lower	n
0.000463683	0.239859	CoxPH LASSO	STD lower	n
0.000466694	0.237497	CoxPH LASSO	STD lower	n
0.000472222	0.234344	CoxPH LASSO	STD lower	n
0.000477273	0.230679	CoxPH LASSO	STD lower	n
0.000486295	0.228435	CoxPH LASSO	STD lower	n
0.000486295	0.225764	CoxPH LASSO	STD lower	n
0.000492298	0.222043	CoxPH LASSO	STD lower	n
0.000498452	0.21774	CoxPH LASSO	STD lower	n
0.000504762	0.214794	CoxPH LASSO	STD lower	n
0.000512068	0.212311	CoxPH LASSO	STD lower	n
0.000525593	0.210413	CoxPH LASSO	STD lower	n
0.00053169	0.208591	CoxPH LASSO	STD lower	n
0.000535714	0.204902	CoxPH LASSO	STD lower	n
0.000547282	0.2031	CoxPH LASSO	STD lower	n
0.000550528	0.200564	CoxPH LASSO	STD lower	n
0.000553858	0.198591	CoxPH LASSO	STD lower	n
0.000557276	0.197169	CoxPH LASSO	STD lower	n
0.000557276	0.194112	CoxPH LASSO	STD lower	n
0.000561665	0.193078	CoxPH LASSO	STD lower	n
0.000565174	0.191105	CoxPH LASSO	STD lower	n
0.000565174	0.188628	CoxPH LASSO	STD lower	n
0.000577003	0.186196	CoxPH LASSO	STD lower	n
0.00058547	0.183374	CoxPH LASSO	STD lower	n
0.00058547	0.181655	CoxPH LASSO	STD lower	n
0.000593407	0.18008	CoxPH LASSO	STD lower	n
0.000593407	0.178704	CoxPH LASSO	STD lower	n
0.000598214	0.177561	CoxPH LASSO	STD lower	n
0.000607315	0.174204	CoxPH LASSO	STD lower	n
0.899596	1	CoxPH LASSO	STD upper	n
0.449819	0.699582	CoxPH LASSO	STD upper	n
0.447269	0.699503	CoxPH LASSO	STD upper	n
0.441936	0.698974	CoxPH LASSO	STD upper	n
0.431384	0.697854	CoxPH LASSO	STD upper	n
0.414988	0.695606	CoxPH LASSO	STD upper	n
0.39142	0.692823	CoxPH LASSO	STD upper	n
0.361299	0.689777	CoxPH LASSO	STD upper	n
0.331469	0.685308	CoxPH LASSO	STD upper	n
0.32941	0.685171	CoxPH LASSO	STD upper	n
0.297272	0.68026	CoxPH LASSO	STD upper	n
0.262817	0.673715	CoxPH LASSO	STD upper	n
0.229881	0.667195	CoxPH LASSO	STD upper	n
0.198882	0.659362	CoxPH LASSO	STD upper	n
0.170896	0.650915	CoxPH LASSO	STD upper	n
0.144284	0.643214	CoxPH LASSO	STD upper	n
0.120442	0.633893	CoxPH LASSO	STD upper	n
0.100081	0.625933	CoxPH LASSO	STD upper	n
0.085028	0.617982	CoxPH LASSO	STD upper	n
0.0696837	0.610021	CoxPH LASSO	STD upper	n
0.0573092	0.603459	CoxPH LASSO	STD upper	n
0.0490304	0.594816	CoxPH LASSO	STD upper	n
0.0403542	0.584974	CoxPH LASSO	STD upper	n
0.0343277	0.57792	CoxPH LASSO	STD upper	n
0.0296293	0.571613	CoxPH LASSO	STD upper	n
0.0253476	0.566262	CoxPH LASSO	STD upper	n
0.0214468	0.558474	CoxPH LASSO	STD upper	n
0.016516	0.551116	CoxPH LASSO	STD upper	n
0.0140222	0.545779	CoxPH LASSO	STD upper	n
0.0119109	0.539475	CoxPH LASSO	STD upper	n
0.010547	0.533865	CoxPH LASSO	STD upper	n
0.0089364	0.528576	CoxPH LASSO	STD upper	n
0.00826474	0.522778	CoxPH LASSO	STD upper	n
0.00723578	0.516808	CoxPH LASSO	STD upper	n
0.00545409	0.511717	CoxPH LASSO	STD upper	n
0.00487613	0.505788	CoxPH LASSO	STD upper	n
0.00480403	0.499289	CoxPH LASSO	STD upper	n
0.00428655	0.493799	CoxPH LASSO	STD upper	n
0.00376265	0.488215	CoxPH LASSO	STD upper	n
0.00297779	0.48253	CoxPH LASSO	STD upper	n
0.00236809	0.477888	CoxPH LASSO	STD upper	n
0.00205275	0.473521	CoxPH LASSO	STD upper	n
0.00193353	0.466999	CoxPH LASSO	STD upper	n
0.00196047	0.462303	CoxPH LASSO	STD upper	n
0.00139179	0.457388	CoxPH LASSO	STD upper	n
0.00126345	0.453776	CoxPH LASSO	STD upper	n
0.0011281	0.448806	CoxPH LASSO	STD upper	n
0.000929929	0.445018	CoxPH LASSO	STD upper	n
0.000933296	0.43921	CoxPH LASSO	STD upper	n
0.000737773	0.434115	CoxPH LASSO	STD upper	n
0.000752086	0.428854	CoxPH LASSO	STD upper	n
0.000755715	0.423899	CoxPH LASSO	STD upper	n
0.000535061	0.421568	CoxPH LASSO	STD upper	n
0.000548897	0.416578	CoxPH LASSO	STD upper	n
0.000557143	0.412849	CoxPH LASSO	STD upper	n
0.000559163	0.409296	CoxPH LASSO	STD upper	n
0.000559163	0.406041	CoxPH LASSO	STD upper	n
0.000562381	0.401153	CoxPH LASSO	STD upper	n
0.000567718	0.396588	CoxPH LASSO	STD upper	n
0.000582165	0.392609	CoxPH LASSO	STD upper	n
0.000590124	0.388092	CoxPH LASSO	STD upper	n
0.000598344	0.383345	CoxPH LASSO	STD upper	n
0.000614379	0.378179	CoxPH LASSO	STD upper	n
0.000623312	0.373539	CoxPH LASSO	STD upper	n
0.000632558	0.370478	CoxPH LASSO	STD upper	n
0.000643457	0.367348	CoxPH LASSO	STD upper	n
0.000649127	0.364631	CoxPH LASSO	STD upper	n
0.000657631	0.359876	CoxPH LASSO	STD upper	n
0.000662016	0.356227	CoxPH LASSO	STD upper	n
0.000456668	0.35251	CoxPH LASSO	STD upper	n
0.000456668	0.34956	CoxPH LASSO	STD upper	n
0.000458956	0.345464	CoxPH LASSO	STD upper	n
0.000463683	0.342208	CoxPH LASSO	STD upper	n
0.000466694	0.33976	CoxPH LASSO	STD upper	n
0.000472222	0.33615	CoxPH LASSO	STD upper	n
0.000477273	0.332951	CoxPH LASSO	STD upper	n
0.000486295	0.329613	CoxPH LASSO	STD upper	n
0.000486295	0.326755	CoxPH LASSO	STD upper	n
0.000492298	0.324297	CoxPH LASSO	STD upper	n
0.000498452	0.321834	CoxPH LASSO	STD upper	n
0.000504762	0.31745	CoxPH LASSO	STD upper	n
0.000512068	0.316005	CoxPH LASSO	STD upper	n
0.000525593	0.312999	CoxPH LASSO	STD upper	n
0.00053169	0.308955	CoxPH LASSO	STD upper	n
0.000535714	0.306066	CoxPH LASSO	STD upper	n
0.000547282	0.303338	CoxPH LASSO	STD upper	n
0.000550528	0.299648	CoxPH LASSO	STD upper	n
0.000553858	0.29768	CoxPH LASSO	STD upper	n
0.000557276	0.294868	CoxPH LASSO	STD upper	n
0.000557276	0.292074	CoxPH LASSO	STD upper	n
0.000561665	0.289321	CoxPH LASSO	STD upper	n
0.000565174	0.285976	CoxPH LASSO	STD upper	n
0.000565174	0.28343	CoxPH LASSO	STD upper	n
0.000577003	0.28077	CoxPH LASSO	STD upper	n
0.00058547	0.278664	CoxPH LASSO	STD upper	n
0.00058547	0.277528	CoxPH LASSO	STD upper	n
0.000593407	0.274584	CoxPH LASSO	STD upper	n
0.000593407	0.272007	CoxPH LASSO	STD upper	n
0.000598214	0.27	CoxPH LASSO	STD upper	n
0.000607315	0.266208	CoxPH LASSO	STD upper	n
0.899596	1	CoxPH marginal	Mean	n
0.897521	0.952955	CoxPH marginal	Mean	n
0.896101	0.9146	CoxPH marginal	Mean	n
0.89471	0.883099	CoxPH marginal	Mean	n
0.893728	0.853944	CoxPH marginal	Mean	n
0.892618	0.830049	CoxPH marginal	Mean	n
0.891856	0.807083	CoxPH marginal	Mean	n
0.890949	0.787505	CoxPH marginal	Mean	n
0.890046	0.770234	CoxPH marginal	Mean	n
0.890024	0.769211	CoxPH marginal	Mean	n
0.889322	0.752995	CoxPH marginal	Mean	n
0.888787	0.73564	CoxPH marginal	Mean	n
0.888208	0.721582	CoxPH marginal	Mean	n
0.887539	0.708469	CoxPH marginal	Mean	n
0.887171	0.694725	CoxPH marginal	Mean	n
0.886682	0.682216	CoxPH marginal	Mean	n
0.886203	0.669913	CoxPH marginal	Mean	n
0.885541	0.659584	CoxPH marginal	Mean	n
0.885083	0.649167	CoxPH marginal	Mean	n
0.884677	0.638776	CoxPH marginal	Mean	n
0.884429	0.62821	CoxPH marginal	Mean	n
0.884427	0.61731	CoxPH marginal	Mean	n
0.884039	0.607975	CoxPH marginal	Mean	n
0.883684	0.598923	CoxPH marginal	Mean	n
0.883537	0.5901	CoxPH marginal	Mean	n
0.88332	0.581258	CoxPH marginal	Mean	n
0.882967	0.573659	CoxPH marginal	Mean	n
0.882428	0.567219	CoxPH marginal	Mean	n
0.882348	0.558894	CoxPH marginal	Mean	n
0.882255	0.551146	CoxPH marginal	Mean	n
0.881978	0.545214	CoxPH marginal	Mean	n
0.881617	0.538748	CoxPH marginal	Mean	n
0.881654	0.531785	CoxPH marginal	Mean	n
0.881836	0.524114	CoxPH marginal	Mean	n
0.881797	0.51743	CoxPH marginal	Mean	n
0.881776	0.511172	CoxPH marginal	Mean	n
0.881369	0.506575	CoxPH marginal	Mean	n
0.881142	0.501342	CoxPH marginal	Mean	n
0.881189	0.49512	CoxPH marginal	Mean	n
0.88079	0.490476	CoxPH marginal	Mean	n
0.880588	0.485487	CoxPH marginal	Mean	n
0.880706	0.479492	CoxPH marginal	Mean	n
0.880371	0.475183	CoxPH marginal	Mean	n
0.880297	0.469938	CoxPH marginal	Mean	n
0.880149	0.46523	CoxPH marginal	Mean	n
0.880204	0.460459	CoxPH marginal	Mean	n
0.879983	0.455883	CoxPH marginal	Mean	n
0.879886	0.451217	CoxPH marginal	Mean	n
0.879609	0.446973	CoxPH marginal	Mean	n
0.8795	0.442805	CoxPH marginal	Mean	n
0.879321	0.439092	CoxPH marginal	Mean	n
0.87927	0.434631	CoxPH marginal	Mean	n
0.879251	0.429931	CoxPH marginal	Mean	n
0.879607	0.425353	CoxPH marginal	Mean	n
0.879546	0.421574	CoxPH marginal	Mean	n
0.879121	0.418458	CoxPH marginal	Mean	n
0.878765	0.415102	CoxPH marginal	Mean	n
0.878352	0.41211	CoxPH marginal	Mean	n
0.878896	0.407699	CoxPH marginal	Mean	n
0.879288	0.403221	CoxPH marginal	Mean	n
0.879067	0.400048	CoxPH marginal	Mean	n
0.879125	0.396599	CoxPH marginal	Mean	n
0.87912	0.393518	CoxPH marginal	Mean	n
0.878367	0.390945	CoxPH marginal	Mean	n
0.878364	0.387532	CoxPH marginal	Mean	n
0.878658	0.384041	CoxPH marginal	Mean	n
0.879046	0.38021	CoxPH marginal	Mean	n
0.879397	0.376758	CoxPH marginal	Mean	n
0.879083	0.374602	CoxPH marginal	Mean	n
0.878774	0.371393	CoxPH marginal	Mean	n
0.878747	0.368626	CoxPH marginal	Mean	n
0.878225	0.366222	CoxPH marginal	Mean	n
0.878131	0.363314	CoxPH marginal	Mean	n
0.877914	0.360818	CoxPH marginal	Mean	n
0.877436	0.358916	CoxPH marginal	Mean	n
0.877791	0.355414	CoxPH marginal	Mean	n
0.878117	0.352328	CoxPH marginal	Mean	n
0.878145	0.349472	CoxPH marginal	Mean	n
0.877673	0.347344	CoxPH marginal	Mean	n
0.877219	0.344832	CoxPH marginal	Mean	n
0.877369	0.342477	CoxPH marginal	Mean	n
0.877262	0.340205	CoxPH marginal	Mean	n
0.877162	0.338098	CoxPH marginal	Mean	n
0.877539	0.33531	CoxPH marginal	Mean	n
0.877132	0.333765	CoxPH marginal	Mean	n
0.876705	0.331667	CoxPH marginal	Mean	n
0.876829	0.329446	CoxPH marginal	Mean	n
0.876716	0.327118	CoxPH marginal	Mean	n
0.876466	0.325284	CoxPH marginal	Mean	n
0.87662	0.32303	CoxPH marginal	Mean	n
0.876323	0.321402	CoxPH marginal	Mean	n
0.875539	0.319157	CoxPH marginal	Mean	n
0.8751	0.317606	CoxPH marginal	Mean	n
0.875155	0.315249	CoxPH marginal	Mean	n
0.874653	0.313191	CoxPH marginal	Mean	n
0.874787	0.311592	CoxPH marginal	Mean	n
0.87455	0.309679	CoxPH marginal	Mean	n
0.874953	0.307825	CoxPH marginal	Mean	n
0.87492	0.305382	CoxPH marginal	Mean	n
0.874252	0.302794	CoxPH marginal	Mean	n
0.881617	0.538748	CoxPH marginal	Point	n
0.899596	1	CoxPH marginal	STD lower	n
0.897521	0.932739	CoxPH marginal	STD lower	n
0.896101	0.885449	CoxPH marginal	STD lower	n
0.89471	0.845169	CoxPH marginal	STD lower	n
0.893728	0.80794	CoxPH marginal	STD lower	n
0.892618	0.777338	CoxPH marginal	STD lower	n
0.891856	0.750553	CoxPH marginal	STD lower	n
0.890949	0.727136	CoxPH marginal	STD lower	n
0.890046	0.705839	CoxPH marginal	STD lower	n
0.890024	0.704739	CoxPH marginal	STD lower	n
0.889322	0.68432	CoxPH marginal	STD lower	n
0.888787	0.663503	CoxPH marginal	STD lower	n
0.888208	0.645236	CoxPH marginal	STD lower	n
0.887539	0.628394	CoxPH marginal	STD lower	n
0.887171	0.612173	CoxPH marginal	STD lower	n
0.886682	0.596075	CoxPH marginal	STD lower	n
0.886203	0.581199	CoxPH marginal	STD lower	n
0.885541	0.568928	CoxPH marginal	STD lower	n
0.885083	0.555905	CoxPH marginal	STD lower	n
0.884677	0.543994	CoxPH marginal	STD lower	n
0.884429	0.530663	CoxPH marginal	STD lower	n
0.884427	0.517523	CoxPH marginal	STD lower	n
0.884039	0.506492	CoxPH marginal	STD lower	n
0.883684	0.495446	CoxPH marginal	STD lower	n
0.883537	0.485526	CoxPH marginal	STD lower	n
0.88332	0.475404	CoxPH marginal	STD lower	n
0.882967	0.466728	CoxPH marginal	STD lower	n
0.882428	0.458808	CoxPH marginal	STD lower	n
0.882348	0.449518	CoxPH marginal	STD lower	n
0.882255	0.44032	CoxPH marginal	STD lower	n
0.881978	0.432318	CoxPH marginal	STD lower	n
0.881617	0.424819	CoxPH marginal	STD lower	n
0.881654	0.416633	CoxPH marginal	STD lower	n
0.881836	0.407223	CoxPH marginal	STD lower	n
0.881797	0.399491	CoxPH marginal	STD lower	n
0.881776	0.392054	CoxPH marginal	STD lower	n
0.881369	0.387765	CoxPH marginal	STD lower	n
0.881142	0.381416	CoxPH marginal	STD lower	n
0.881189	0.374128	CoxPH marginal	STD lower	n
0.88079	0.368697	CoxPH marginal	STD lower	n
0.880588	0.363013	CoxPH marginal	STD lower	n
0.880706	0.355795	CoxPH marginal	STD lower	n
0.880371	0.350862	CoxPH marginal	STD lower	n
0.880297	0.345048	CoxPH marginal	STD lower	n
0.880149	0.339125	CoxPH marginal	STD lower	n
0.880204	0.333405	CoxPH marginal	STD lower	n
0.879983	0.328986	CoxPH marginal	STD lower	n
0.879886	0.323724	CoxPH marginal	STD lower	n
0.879609	0.318673	CoxPH marginal	STD lower	n
0.8795	0.313315	CoxPH marginal	STD lower	n
0.879321	0.30927	CoxPH marginal	STD lower	n
0.87927	0.304349	CoxPH marginal	STD lower	n
0.879251	0.299215	CoxPH marginal	STD lower	n
0.879607	0.293365	CoxPH marginal	STD lower	n
0.879546	0.290162	CoxPH marginal	STD lower	n
0.879121	0.286676	CoxPH marginal	STD lower	n
0.878765	0.283394	CoxPH marginal	STD lower	n
0.878352	0.280382	CoxPH marginal	STD lower	n
0.878896	0.274884	CoxPH marginal	STD lower	n
0.879288	0.269954	CoxPH marginal	STD lower	n
0.879067	0.266552	CoxPH marginal	STD lower	n
0.879125	0.26211	CoxPH marginal	STD lower	n
0.87912	0.258002	CoxPH marginal	STD lower	n
0.878367	0.255471	CoxPH marginal	STD lower	n
0.878364	0.251725	CoxPH marginal	STD lower	n
0.878658	0.247436	CoxPH marginal	STD lower	n
0.879046	0.24265	CoxPH marginal	STD lower	n
0.879397	0.238235	CoxPH marginal	STD lower	n
0.879083	0.236414	CoxPH marginal	STD lower	n
0.878774	0.233339	CoxPH marginal	STD lower	n
0.878747	0.230402	CoxPH marginal	STD lower	n
0.878225	0.227897	CoxPH marginal	STD lower	n
0.878131	0.224693	CoxPH marginal	STD lower	n
0.877914	0.221759	CoxPH marginal	STD lower	n
0.877436	0.219586	CoxPH marginal	STD lower	n
0.877791	0.215532	CoxPH marginal	STD lower	n
0.878117	0.212145	CoxPH marginal	STD lower	n
0.878145	0.209214	CoxPH marginal	STD lower	n
0.877673	0.20742	CoxPH marginal	STD lower	n
0.877219	0.205069	CoxPH marginal	STD lower	n
0.877369	0.201579	CoxPH marginal	STD lower	n
0.877262	0.199347	CoxPH marginal	STD lower	n
0.877162	0.196988	CoxPH marginal	STD lower	n
0.877539	0.194113	CoxPH marginal	STD lower	n
0.877132	0.19236	CoxPH marginal	STD lower	n
0.876705	0.190342	CoxPH marginal	STD lower	n
0.876829	0.187775	CoxPH marginal	STD lower	n
0.876716	0.185601	CoxPH marginal	STD lower	n
0.876466	0.183196	CoxPH marginal	STD lower	n
0.87662	0.18087	CoxPH marginal	STD lower	n
0.876323	0.178807	CoxPH marginal	STD lower	n
0.875539	0.176834	CoxPH marginal	STD lower	n
0.8751	0.175555	CoxPH marginal	STD lower	n
0.875155	0.172355	CoxPH marginal	STD lower	n
0.874653	0.170215	CoxPH marginal	STD lower	n
0.874787	0.168066	CoxPH marginal	STD lower	n
0.87455	0.166159	CoxPH marginal	STD lower	n
0.874953	0.164402	CoxPH marginal	STD lower	n
0.87492	0.16202	CoxPH marginal	STD lower	n
0.874252	0.159481	CoxPH marginal	STD lower	n
0.899596	1	CoxPH marginal	STD upper	n
0.897521	0.973171	CoxPH marginal	STD upper	n
0.896101	0.943751	CoxPH marginal	STD upper	n
0.89471	0.92103	CoxPH marginal	STD upper	n
0.893728	0.899949	CoxPH marginal	STD upper	n
0.892618	0.88276	CoxPH marginal	STD upper	n
0.891856	0.863613	CoxPH marginal	STD upper	n
0.890949	0.847875	CoxPH marginal	STD upper	n
0.890046	0.83463	CoxPH marginal	STD upper	n
0.890024	0.833682	CoxPH marginal	STD upper	n
0.889322	0.82167	CoxPH marginal	STD upper	n
0.888787	0.807777	CoxPH marginal	STD upper	n
0.888208	0.797929	CoxPH marginal	STD upper	n
0.887539	0.788545	CoxPH marginal	STD upper	n
0.887171	0.777276	CoxPH marginal	STD upper	n
0.886682	0.768357	CoxPH marginal	STD upper	n
0.886203	0.758628	CoxPH marginal	STD upper	n
0.885541	0.750241	CoxPH marginal	STD upper	n
0.885083	0.742429	CoxPH marginal	STD upper	n
0.884677	0.733559	CoxPH marginal	STD upper	n
0.884429	0.725757	CoxPH marginal	STD upper	n
0.884427	0.717097	CoxPH marginal	STD upper	n
0.884039	0.709459	CoxPH marginal	STD upper	n
0.883684	0.7024	CoxPH marginal	STD upper	n
0.883537	0.694674	CoxPH marginal	STD upper	n
0.88332	0.687112	CoxPH marginal	STD upper	n
0.882967	0.68059	CoxPH marginal	STD upper	n
0.882428	0.675631	CoxPH marginal	STD upper	n
0.882348	0.668269	CoxPH marginal	STD upper	n
0.882255	0.661973	CoxPH marginal	STD upper	n
0.881978	0.65811	CoxPH marginal	STD upper	n
0.881617	0.652677	CoxPH marginal	STD upper	n
0.881654	0.646937	CoxPH marginal	STD upper	n
0.881836	0.641004	CoxPH marginal	STD upper	n
0.881797	0.635368	CoxPH marginal	STD upper	n
0.881776	0.63029	CoxPH marginal	STD upper	n
0.881369	0.625384	CoxPH marginal	STD upper	n
0.881142	0.621267	CoxPH marginal	STD upper	n
0.881189	0.616112	CoxPH marginal	STD upper	n
0.88079	0.612255	CoxPH marginal	STD upper	n
0.880588	0.60796	CoxPH marginal	STD upper	n
0.880706	0.60319	CoxPH marginal	STD upper	n
0.880371	0.599503	CoxPH marginal	STD upper	n
0.880297	0.594828	CoxPH marginal	STD upper	n
0.880149	0.591335	CoxPH marginal	STD upper	n
0.880204	0.587514	CoxPH marginal	STD upper	n
0.879983	0.582779	CoxPH marginal	STD upper	n
0.879886	0.57871	CoxPH marginal	STD upper	n
0.879609	0.575273	CoxPH marginal	STD upper	n
0.8795	0.572296	CoxPH marginal	STD upper	n
0.879321	0.568914	CoxPH marginal	STD upper	n
0.87927	0.564913	CoxPH marginal	STD upper	n
0.879251	0.560647	CoxPH marginal	STD upper	n
0.879607	0.557342	CoxPH marginal	STD upper	n
0.879546	0.552986	CoxPH marginal	STD upper	n
0.879121	0.55024	CoxPH marginal	STD upper	n
0.878765	0.546809	CoxPH marginal	STD upper	n
0.878352	0.543838	CoxPH marginal	STD upper	n
0.878896	0.540514	CoxPH marginal	STD upper	n
0.879288	0.536487	CoxPH marginal	STD upper	n
0.879067	0.533543	CoxPH marginal	STD upper	n
0.879125	0.531087	CoxPH marginal	STD upper	n
0.87912	0.529033	CoxPH marginal	STD upper	n
0.878367	0.52642	CoxPH marginal	STD upper	n
0.878364	0.523338	CoxPH marginal	STD upper	n
0.878658	0.520647	CoxPH marginal	STD upper	n
0.879046	0.51777	CoxPH marginal	STD upper	n
0.879397	0.515281	CoxPH marginal	STD upper	n
0.879083	0.512789	CoxPH marginal	STD upper	n
0.878774	0.509447	CoxPH marginal	STD upper	n
0.878747	0.506851	CoxPH marginal	STD upper	n
0.878225	0.504548	CoxPH marginal	STD upper	n
0.878131	0.501935	CoxPH marginal	STD upper	n
0.877914	0.499878	CoxPH marginal	STD upper	n
0.877436	0.498245	CoxPH marginal	STD upper	n
0.877791	0.495297	CoxPH marginal	STD upper	n
0.878117	0.492511	CoxPH marginal	STD upper	n
0.878145	0.48973	CoxPH marginal	STD upper	n
0.877673	0.487269	CoxPH marginal	STD upper	n
0.877219	0.484594	CoxPH marginal	STD upper	n
0.877369	0.483376	CoxPH marginal	STD upper	n
0.877262	0.481063	CoxPH marginal	STD upper	n
0.877162	0.479208	CoxPH marginal	STD upper	n
0.877539	0.476506	CoxPH marginal	STD upper	n
0.877132	0.47517	CoxPH marginal	STD upper	n
0.876705	0.472993	CoxPH marginal	STD upper	n
0.876829	0.471117	CoxPH marginal	STD upper	n
0.876716	0.468636	CoxPH marginal	STD upper	n
0.876466	0.467373	CoxPH marginal	STD upper	n
0.87662	0.465189	CoxPH marginal	STD upper	n
0.876323	0.463996	CoxPH marginal	STD upper	n
0.875539	0.46148	CoxPH marginal	STD upper	n
0.8751	0.459656	CoxPH marginal	STD upper	n
0.875155	0.458142	CoxPH marginal	STD upper	n
0.874653	0.456168	CoxPH marginal	STD upper	n
0.874787	0.455118	CoxPH marginal	STD upper	n
0.87455	0.453198	CoxPH marginal	STD upper	n
0.874953	0.451248	CoxPH marginal	STD upper	n
0.87492	0.448743	CoxPH marginal	STD upper	n
0.874252	0.446107	CoxPH marginal	STD upper	n
0.901923	1	vampW	Mean	o
0.185522	0.595347	vampW	Mean	o
0.0493225	0.519358	vampW	Mean	o
0.0205456	0.470649	vampW	Mean	o
0.0091124	0.436341	vampW	Mean	o
0.00504534	0.40814	vampW	Mean	o
0.00326598	0.385086	vampW	Mean	o
0.00252973	0.365806	vampW	Mean	o
0.0022732	0.346917	vampW	Mean	o
0.00209827	0.346135	vampW	Mean	o
0.0018451	0.329387	vampW	Mean	o
0.00172998	0.314223	vampW	Mean	o
0.00181508	0.300417	vampW	Mean	o
0.00167804	0.287783	vampW	Mean	o
0.00175411	0.275962	vampW	Mean	o
0.00183698	0.264323	vampW	Mean	o
0.00162088	0.253148	vampW	Mean	o
0.00167301	0.242855	vampW	Mean	o
0.00178339	0.233469	vampW	Mean	o
0.00154783	0.224879	vampW	Mean	o
0.00163356	0.216639	vampW	Mean	o
0.00135335	0.209867	vampW	Mean	o
0.00105223	0.201952	vampW	Mean	o
0.000762651	0.194682	vampW	Mean	o
0.000799373	0.187773	vampW	Mean	o
0.000835487	0.179858	vampW	Mean	o
0.000884615	0.173832	vampW	Mean	o
0.000512821	0.167417	vampW	Mean	o
0.000512821	0.16225	vampW	Mean	o
0.000526316	0.156243	vampW	Mean	o
0.000526316	0.151039	vampW	Mean	o
0.000526316	0.146183	vampW	Mean	o
0.000555556	0.140984	vampW	Mean	o
0.000571429	0.136367	vampW	Mean	o
0.000571429	0.132297	vampW	Mean	o
0.000625	0.127733	vampW	Mean	o
0.000625	0.123562	vampW	Mean	o
0.000666667	0.120021	vampW	Mean	o
0.000714286	0.116113	vampW	Mean	o
0.000740741	0.112682	vampW	Mean	o
0.000740741	0.110457	vampW	Mean	o
0.000769231	0.106571	vampW	Mean	o
0.0008	0.102431	vampW	Mean	o
0.0008	0.0995916	vampW	Mean	o
0.000833333	0.0959616	vampW	Mean	o
0.000909091	0.0926564	vampW	Mean	o
0.000909091	0.0901447	vampW	Mean	o
0.000952381	0.0875139	vampW	Mean	o
0.000952381	0.0847972	vampW	Mean	o
0.001	0.0824547	vampW	Mean	o
0.00105263	0.079519	vampW	Mean	o
0.00105263	0.0771727	vampW	Mean	o
0.00105263	0.0747314	vampW	Mean	o
0.00105263	0.072634	vampW	Mean	o
0.00125	0.0709555	vampW	Mean	o
0	0.0688545	vampW	Mean	o
0	0.0664678	vampW	Mean	o
0	0.0637621	vampW	Mean	o
0	0.0622469	vampW	Mean	o
0	0.0599671	vampW	Mean	o
0	0.0581608	vampW	Mean	o
0	0.056483	vampW	Mean	o
0	0.0545353	vampW	Mean	o
0	0.0530103	vampW	Mean	o
0	0.0516908	vampW	Mean	o
0	0.0502148	vampW	Mean	o
0	0.0488027	vampW	Mean	o
0	0.0468017	vampW	Mean	o
0	0.0455329	vampW	Mean	o
0	0.0443872	vampW	Mean	o
0	0.0425057	vampW	Mean	o
0	0.0414556	vampW	Mean	o
0	0.0406757	vampW	Mean	o
0	0.0394072	vampW	Mean	o
0	0.0382199	vampW	Mean	o
0	0.0373034	vampW	Mean	o
0	0.0362578	vampW	Mean	o
0	0.0355668	vampW	Mean	o
0	0.0342412	vampW	Mean	o
0	0.0332659	vampW	Mean	o
0	0.0324786	vampW	Mean	o
0	0.0313269	vampW	Mean	o
0	0.0305992	vampW	Mean	o
0	0.0297417	vampW	Mean	o
0	0.028768	vampW	Mean	o
0	0.028204	vampW	Mean	o
0	0.027498	vampW	Mean	o
0	0.0268809	vampW	Mean	o
0	0.0260883	vampW	Mean	o
0	0.0256567	vampW	Mean	o
0	0.0248931	vampW	Mean	o
0	0.0239907	vampW	Mean	o
0	0.0232902	vampW	Mean	o
0	0.0227249	vampW	Mean	o
0	0.0219902	vampW	Mean	o
0	0.0210596	vampW	Mean	o
0	0.0210596	vampW	Mean	o
0	0.0205463	vampW	Mean	o
0	0.0205463	vampW	Mean	o
0	0.0192559	vampW	Mean	o
0.00209827	0.346135	vampW	Point	o
0.901923	1	vampW	STD lower	o
0.185522	0.537244	vampW	STD lower	o
0.0493225	0.475682	vampW	STD lower	o
0.0205456	0.424461	vampW	STD lower	o
0.0091124	0.390364	vampW	STD lower	o
0.00504534	0.361951	vampW	STD lower	o
0.00326598	0.338727	vampW	STD lower	o
0.00252973	0.31995	vampW	STD lower	o
0.0022732	0.300881	vampW	STD lower	o
0.00209827	0.300211	vampW	STD lower	o
0.0018451	0.280892	vampW	STD lower	o
0.00172998	0.266554	vampW	STD lower	o
0.00181508	0.253485	vampW	STD lower	o
0.00167804	0.240563	vampW	STD lower	o
0.00175411	0.229133	vampW	STD lower	o
0.00183698	0.218068	vampW	STD lower	o
0.00162088	0.207294	vampW	STD lower	o
0.00167301	0.19683	vampW	STD lower	o
0.00178339	0.187579	vampW	STD lower	o
0.00154783	0.17958	vampW	STD lower	o
0.00163356	0.172634	vampW	STD lower	o
0.00135335	0.165557	vampW	STD lower	o
0.00105223	0.158359	vampW	STD lower	o
0.000762651	0.15155	vampW	STD lower	o
0.000799373	0.145688	vampW	STD lower	o
0.000835487	0.138601	vampW	STD lower	o
0.000884615	0.133151	vampW	STD lower	o
0.000512821	0.126567	vampW	STD lower	o
0.000512821	0.122804	vampW	STD lower	o
0.000526316	0.11753	vampW	STD lower	o
0.000526316	0.113081	vampW	STD lower	o
0.000526316	0.108699	vampW	STD lower	o
0.000555556	0.104134	vampW	STD lower	o
0.000571429	0.100832	vampW	STD lower	o
0.000571429	0.0969416	vampW	STD lower	o
0.000625	0.0917453	vampW	STD lower	o
0.000625	0.0885502	vampW	STD lower	o
0.000666667	0.085386	vampW	STD lower	o
0.000714286	0.082873	vampW	STD lower	o
0.000740741	0.0800614	vampW	STD lower	o
0.000740741	0.0782106	vampW	STD lower	o
0.000769231	0.0745244	vampW	STD lower	o
0.0008	0.0716382	vampW	STD lower	o
0.0008	0.0700251	vampW	STD lower	o
0.000833333	0.0675669	vampW	STD lower	o
0.000909091	0.0644266	vampW	STD lower	o
0.000909091	0.0621116	vampW	STD lower	o
0.000952381	0.0606358	vampW	STD lower	o
0.000952381	0.0582587	vampW	STD lower	o
0.001	0.0564839	vampW	STD lower	o
0.00105263	0.0539957	vampW	STD lower	o
0.00105263	0.0520052	vampW	STD lower	o
0.00105263	0.0502129	vampW	STD lower	o
0.00105263	0.0490027	vampW	STD lower	o
0.00125	0.0474578	vampW	STD lower	o
0	0.0459266	vampW	STD lower	o
0	0.0437637	vampW	STD lower	o
0	0.0418853	vampW	STD lower	o
0	0.0405783	vampW	STD lower	o
0	0.0383152	vampW	STD lower	o
0	0.036469	vampW	STD lower	o
0	0.0346403	vampW	STD lower	o
0	0.0327538	vampW	STD lower	o
0	0.0316501	vampW	STD lower	o
0	0.0308803	vampW	STD lower	o
0	0.0300896	vampW	STD lower	o
0	0.0296715	vampW	STD lower	o
0	0.0278071	vampW	STD lower	o
0	0.027195	vampW	STD lower	o
0	0.026057	vampW	STD lower	o
0	0.0245436	vampW	STD lower	o
0	0.0237822	vampW	STD lower	o
0	0.0230543	vampW	STD lower	o
0	0.0219352	vampW	STD lower	o
0	0.0209675	vampW	STD lower	o
0	0.0202871	vampW	STD lower	o
0	0.0194822	vampW	STD lower	o
0	0.0187956	vampW	STD lower	o
0	0.0176683	vampW	STD lower	o
0	0.016963	vampW	STD lower	o
0	0.0162953	vampW	STD lower	o
0	0.0151859	vampW	STD lower	o
0	0.0149178	vampW	STD lower	o
0	0.0140887	vampW	STD lower	o
0	0.0128805	vampW	STD lower	o
0	0.0120825	vampW	STD lower	o
0	0.0114541	vampW	STD lower	o
0	0.0109925	vampW	STD lower	o
0	0.0109755	vampW	STD lower	o
0	0.0105221	vampW	STD lower	o
0	0.00982143	vampW	STD lower	o
0	0.00881345	vampW	STD lower	o
0	0.00802579	vampW	STD lower	o
0	0.00735074	vampW	STD lower	o
0	0.00663487	vampW	STD lower	o
0	0.00617758	vampW	STD lower	o
0	0.00617758	vampW	STD lower	o
0	0.00615261	vampW	STD lower	o
0	0.00615261	vampW	STD lower	o
0	0.00516916	vampW	STD lower	o
0.901923	1	vampW	STD upper	o
0.185522	0.653449	vampW	STD upper	o
0.0493225	0.563033	vampW	STD upper	o
0.0205456	0.516837	vampW	STD upper	o
0.0091124	0.482318	vampW	STD upper	o
0.00504534	0.454328	vampW	STD upper	o
0.00326598	0.431444	vampW	STD upper	o
0.00252973	0.411663	vampW	STD upper	o
0.0022732	0.392952	vampW	STD upper	o
0.00209827	0.392059	vampW	STD upper	o
0.0018451	0.377882	vampW	STD upper	o
0.00172998	0.361893	vampW	STD upper	o
0.00181508	0.347348	vampW	STD upper	o
0.00167804	0.335002	vampW	STD upper	o
0.00175411	0.322791	vampW	STD upper	o
0.00183698	0.310578	vampW	STD upper	o
0.00162088	0.299003	vampW	STD upper	o
0.00167301	0.288881	vampW	STD upper	o
0.00178339	0.279358	vampW	STD upper	o
0.00154783	0.270179	vampW	STD upper	o
0.00163356	0.260644	vampW	STD upper	o
0.00135335	0.254176	vampW	STD upper	o
0.00105223	0.245546	vampW	STD upper	o
0.000762651	0.237813	vampW	STD upper	o
0.000799373	0.229858	vampW	STD upper	o
0.000835487	0.221116	vampW	STD upper	o
0.000884615	0.214512	vampW	STD upper	o
0.000512821	0.208268	vampW	STD upper	o
0.000512821	0.201695	vampW	STD upper	o
0.000526316	0.194956	vampW	STD upper	o
0.000526316	0.188997	vampW	STD upper	o
0.000526316	0.183667	vampW	STD upper	o
0.000555556	0.177834	vampW	STD upper	o
0.000571429	0.171903	vampW	STD upper	o
0.000571429	0.167653	vampW	STD upper	o
0.000625	0.16372	vampW	STD upper	o
0.000625	0.158573	vampW	STD upper	o
0.000666667	0.154657	vampW	STD upper	o
0.000714286	0.149352	vampW	STD upper	o
0.000740741	0.145303	vampW	STD upper	o
0.000740741	0.142703	vampW	STD upper	o
0.000769231	0.138618	vampW	STD upper	o
0.0008	0.133225	vampW	STD upper	o
0.0008	0.129158	vampW	STD upper	o
0.000833333	0.124356	vampW	STD upper	o
0.000909091	0.120886	vampW	STD upper	o
0.000909091	0.118178	vampW	STD upper	o
0.000952381	0.114392	vampW	STD upper	o
0.000952381	0.111336	vampW	STD upper	o
0.001	0.108425	vampW	STD upper	o
0.00105263	0.105042	vampW	STD upper	o
0.00105263	0.10234	vampW	STD upper	o
0.00105263	0.0992499	vampW	STD upper	o
0.00105263	0.0962653	vampW	STD upper	o
0.00125	0.0944531	vampW	STD upper	o
0	0.0917824	vampW	STD upper	o
0	0.089172	vampW	STD upper	o
0	0.0856389	vampW	STD upper	o
0	0.0839155	vampW	STD upper	o
0	0.081619	vampW	STD upper	o
0	0.0798526	vampW	STD upper	o
0	0.0783256	vampW	STD upper	o
0	0.0763168	vampW	STD upper	o
0	0.0743704	vampW	STD upper	o
0	0.0725013	vampW	STD upper	o
0	0.07034	vampW	STD upper	o
0	0.0679339	vampW	STD upper	o
0	0.0657962	vampW	STD upper	o
0	0.0638707	vampW	STD upper	o
0	0.0627174	vampW	STD upper	o
0	0.0604678	vampW	STD upper	o
0	0.059129	vampW	STD upper	o
0	0.058297	vampW	STD upper	o
0	0.0568793	vampW	STD upper	o
0	0.0554723	vampW	STD upper	o
0	0.0543197	vampW	STD upper	o
0	0.0530335	vampW	STD upper	o
0	0.0523379	vampW	STD upper	o
0	0.050814	vampW	STD upper	o
0	0.0495689	vampW	STD upper	o
0	0.0486619	vampW	STD upper	o
0	0.047468	vampW	STD upper	o
0	0.0462806	vampW	STD upper	o
0	0.0453948	vampW	STD upper	o
0	0.0446556	vampW	STD upper	o
0	0.0443255	vampW	STD upper	o
0	0.0435419	vampW	STD upper	o
0	0.0427694	vampW	STD upper	o
0	0.0412011	vampW	STD upper	o
0	0.0407912	vampW	STD upper	o
0	0.0399648	vampW	STD upper	o
0	0.0391679	vampW	STD upper	o
0	0.0385546	vampW	STD upper	o
0	0.038099	vampW	STD upper	o
0	0.0373455	vampW	STD upper	o
0	0.0359416	vampW	STD upper	o
0	0.0359416	vampW	STD upper	o
0	0.03494	vampW	STD upper	o
0	0.03494	vampW	STD upper	o
0	0.0333426	vampW	STD upper	o
0.901923	1	CoxPH	Mean	o
0.885132	0.878807	CoxPH	Mean	o
0.866496	0.780884	CoxPH	Mean	o
0.843854	0.701912	CoxPH	Mean	o
0.816187	0.639165	CoxPH	Mean	o
0.785133	0.58521	CoxPH	Mean	o
0.751026	0.535924	CoxPH	Mean	o
0.711291	0.495442	CoxPH	Mean	o
0.669251	0.459678	CoxPH	Mean	o
0.667298	0.457677	CoxPH	Mean	o
0.622802	0.427151	CoxPH	Mean	o
0.573238	0.39591	CoxPH	Mean	o
0.523285	0.367979	CoxPH	Mean	o
0.47208	0.345307	CoxPH	Mean	o
0.417638	0.327407	CoxPH	Mean	o
0.372986	0.30561	CoxPH	Mean	o
0.32908	0.284527	CoxPH	Mean	o
0.290141	0.269952	CoxPH	Mean	o
0.249186	0.256028	CoxPH	Mean	o
0.218339	0.241796	CoxPH	Mean	o
0.182718	0.229787	CoxPH	Mean	o
0.15409	0.217906	CoxPH	Mean	o
0.130052	0.206364	CoxPH	Mean	o
0.111607	0.194712	CoxPH	Mean	o
0.0891141	0.184476	CoxPH	Mean	o
0.0737625	0.174904	CoxPH	Mean	o
0.0648614	0.165659	CoxPH	Mean	o
0.0527129	0.156417	CoxPH	Mean	o
0.0445487	0.149423	CoxPH	Mean	o
0.0399517	0.142105	CoxPH	Mean	o
0.0315169	0.136208	CoxPH	Mean	o
0.0272152	0.130331	CoxPH	Mean	o
0.0234107	0.124703	CoxPH	Mean	o
0.0169949	0.118874	CoxPH	Mean	o
0.0142216	0.114404	CoxPH	Mean	o
0.0113126	0.10967	CoxPH	Mean	o
0.00989868	0.105393	CoxPH	Mean	o
0.006038	0.101647	CoxPH	Mean	o
0.00340685	0.0966989	CoxPH	Mean	o
0.00279383	0.0915716	CoxPH	Mean	o
0.0028836	0.0876975	CoxPH	Mean	o
0.00302406	0.0837178	CoxPH	Mean	o
0.00262671	0.0798752	CoxPH	Mean	o
0.00198068	0.0773351	CoxPH	Mean	o
0.00204604	0.0742077	CoxPH	Mean	o
0.000869565	0.0715709	CoxPH	Mean	o
0	0.0678657	CoxPH	Mean	o
0	0.0653152	CoxPH	Mean	o
0	0.0623174	CoxPH	Mean	o
0	0.0596627	CoxPH	Mean	o
0	0.0569523	CoxPH	Mean	o
0	0.0548034	CoxPH	Mean	o
0	0.0531216	CoxPH	Mean	o
0	0.0508755	CoxPH	Mean	o
0	0.0485338	CoxPH	Mean	o
0	0.0469941	CoxPH	Mean	o
0	0.0460094	CoxPH	Mean	o
0	0.0441706	CoxPH	Mean	o
0	0.0416449	CoxPH	Mean	o
0	0.0400339	CoxPH	Mean	o
0	0.0387137	CoxPH	Mean	o
0	0.037109	CoxPH	Mean	o
0	0.0359686	CoxPH	Mean	o
0	0.0344711	CoxPH	Mean	o
0	0.0330367	CoxPH	Mean	o
0	0.0317726	CoxPH	Mean	o
0	0.0300937	CoxPH	Mean	o
0	0.0290593	CoxPH	Mean	o
0	0.0284234	CoxPH	Mean	o
0	0.0274624	CoxPH	Mean	o
0	0.0260597	CoxPH	Mean	o
0	0.0254898	CoxPH	Mean	o
0	0.0247721	CoxPH	Mean	o
0	0.0238788	CoxPH	Mean	o
0	0.0231052	CoxPH	Mean	o
0	0.0222926	CoxPH	Mean	o
0	0.0215277	CoxPH	Mean	o
0	0.0207552	CoxPH	Mean	o
0	0.0198983	CoxPH	Mean	o
0	0.0187698	CoxPH	Mean	o
0	0.0183485	CoxPH	Mean	o
0	0.0180619	CoxPH	Mean	o
0	0.0175045	CoxPH	Mean	o
0	0.0168485	CoxPH	Mean	o
0	0.0164992	CoxPH	Mean	o
0	0.0159243	CoxPH	Mean	o
0	0.0152212	CoxPH	Mean	o
0	0.0147911	CoxPH	Mean	o
0	0.0142867	CoxPH	Mean	o
0	0.013712	CoxPH	Mean	o
0	0.01294	CoxPH	Mean	o
0	0.0124726	CoxPH	Mean	o
0	0.0119048	CoxPH	Mean	o
0	0.0115041	CoxPH	Mean	o
0	0.0111544	CoxPH	Mean	o
0	0.0107906	CoxPH	Mean	o
0	0.0105057	CoxPH	Mean	o
0	0.0101677	CoxPH	Mean	o
0	0.00975076	CoxPH	Mean	o
0	0.00925904	CoxPH	Mean	o
0.0272152	0.130331	CoxPH	Point	o
0.901923	1	CoxPH	STD lower	o
0.885132	0.858759	CoxPH	STD lower	o
0.866496	0.752261	CoxPH	STD lower	o
0.843854	0.668306	CoxPH	STD lower	o
0.816187	0.601106	CoxPH	STD lower	o
0.785133	0.545637	CoxPH	STD lower	o
0.751026	0.49122	CoxPH	STD lower	o
0.711291	0.447965	CoxPH	STD lower	o
0.669251	0.411175	CoxPH	STD lower	o
0.667298	0.409132	CoxPH	STD lower	o
0.622802	0.378237	CoxPH	STD lower	o
0.573238	0.34675	CoxPH	STD lower	o
0.523285	0.319728	CoxPH	STD lower	o
0.47208	0.295417	CoxPH	STD lower	o
0.417638	0.277162	CoxPH	STD lower	o
0.372986	0.254721	CoxPH	STD lower	o
0.32908	0.235744	CoxPH	STD lower	o
0.290141	0.22285	CoxPH	STD lower	o
0.249186	0.208934	CoxPH	STD lower	o
0.218339	0.194123	CoxPH	STD lower	o
0.182718	0.183626	CoxPH	STD lower	o
0.15409	0.17237	CoxPH	STD lower	o
0.130052	0.160749	CoxPH	STD lower	o
0.111607	0.149856	CoxPH	STD lower	o
0.0891141	0.140367	CoxPH	STD lower	o
0.0737625	0.132056	CoxPH	STD lower	o
0.0648614	0.124055	CoxPH	STD lower	o
0.0527129	0.115395	CoxPH	STD lower	o
0.0445487	0.108189	CoxPH	STD lower	o
0.0399517	0.101586	CoxPH	STD lower	o
0.0315169	0.0962215	CoxPH	STD lower	o
0.0272152	0.0914065	CoxPH	STD lower	o
0.0234107	0.0860938	CoxPH	STD lower	o
0.0169949	0.0818697	CoxPH	STD lower	o
0.0142216	0.0775501	CoxPH	STD lower	o
0.0113126	0.0740517	CoxPH	STD lower	o
0.00989868	0.0714227	CoxPH	STD lower	o
0.006038	0.0687681	CoxPH	STD lower	o
0.00340685	0.0646025	CoxPH	STD lower	o
0.00279383	0.0607959	CoxPH	STD lower	o
0.0028836	0.0581449	CoxPH	STD lower	o
0.00302406	0.0555287	CoxPH	STD lower	o
0.00262671	0.0525725	CoxPH	STD lower	o
0.00198068	0.0504631	CoxPH	STD lower	o
0.00204604	0.0479575	CoxPH	STD lower	o
0.000869565	0.0463338	CoxPH	STD lower	o
0	0.0430917	CoxPH	STD lower	o
0	0.0412355	CoxPH	STD lower	o
0	0.0394282	CoxPH	STD lower	o
0	0.0380221	CoxPH	STD lower	o
0	0.0356805	CoxPH	STD lower	o
0	0.0339479	CoxPH	STD lower	o
0	0.0327184	CoxPH	STD lower	o
0	0.0314508	CoxPH	STD lower	o
0	0.0299192	CoxPH	STD lower	o
0	0.0285786	CoxPH	STD lower	o
0	0.0277412	CoxPH	STD lower	o
0	0.0265436	CoxPH	STD lower	o
0	0.0247341	CoxPH	STD lower	o
0	0.0234051	CoxPH	STD lower	o
0	0.0229241	CoxPH	STD lower	o
0	0.0219868	CoxPH	STD lower	o
0	0.0208708	CoxPH	STD lower	o
0	0.0198128	CoxPH	STD lower	o
0	0.0186193	CoxPH	STD lower	o
0	0.0178371	CoxPH	STD lower	o
0	0.0169184	CoxPH	STD lower	o
0	0.0161742	CoxPH	STD lower	o
0	0.0159482	CoxPH	STD lower	o
0	0.0148634	CoxPH	STD lower	o
0	0.0139522	CoxPH	STD lower	o
0	0.0136989	CoxPH	STD lower	o
0	0.0132528	CoxPH	STD lower	o
0	0.0123752	CoxPH	STD lower	o
0	0.0122443	CoxPH	STD lower	o
0	0.0113577	CoxPH	STD lower	o
0	0.0108638	CoxPH	STD lower	o
0	0.0102819	CoxPH	STD lower	o
0	0.0101681	CoxPH	STD lower	o
0	0.00905302	CoxPH	STD lower	o
0	0.00875016	CoxPH	STD lower	o
0	0.00864411	CoxPH	STD lower	o
0	0.00812636	CoxPH	STD lower	o
0	0.00788763	CoxPH	STD lower	o
0	0.00763611	CoxPH	STD lower	o
0	0.00719405	CoxPH	STD lower	o
0	0.00688037	CoxPH	STD lower	o
0	0.00658849	CoxPH	STD lower	o
0	0.00631219	CoxPH	STD lower	o
0	0.00592543	CoxPH	STD lower	o
0	0.00534707	CoxPH	STD lower	o
0	0.00510482	CoxPH	STD lower	o
0	0.00475091	CoxPH	STD lower	o
0	0.00448008	CoxPH	STD lower	o
0	0.00439032	CoxPH	STD lower	o
0	0.00432494	CoxPH	STD lower	o
0	0.00410805	CoxPH	STD lower	o
0	0.00389019	CoxPH	STD lower	o
0	0.0035832	CoxPH	STD lower	o
0	0.00347204	CoxPH	STD lower	o
0.901923	1	CoxPH	STD upper	o
0.885132	0.898856	CoxPH	STD upper	o
0.866496	0.809507	CoxPH	STD upper	o
0.843854	0.735518	CoxPH	STD upper	o
0.816187	0.677225	CoxPH	STD upper	o
0.785133	0.624783	CoxPH	STD upper	o
0.751026	0.580629	CoxPH	STD upper	o
0.711291	0.54292	CoxPH	STD upper	o
0.669251	0.50818	CoxPH	STD upper	o
0.667298	0.506222	CoxPH	STD upper	o
0.622802	0.476066	CoxPH	STD upper	o
0.573238	0.44507	CoxPH	STD upper	o
0.523285	0.41623	CoxPH	STD upper	o
0.47208	0.395196	CoxPH	STD upper	o
0.417638	0.377652	CoxPH	STD upper	o
0.372986	0.356499	CoxPH	STD upper	o
0.32908	0.333309	CoxPH	STD upper	o
0.290141	0.317055	CoxPH	STD upper	o
0.249186	0.303123	CoxPH	STD upper	o
0.218339	0.28947	CoxPH	STD upper	o
0.182718	0.275949	CoxPH	STD upper	o
0.15409	0.263441	CoxPH	STD upper	o
0.130052	0.251978	CoxPH	STD upper	o
0.111607	0.239568	CoxPH	STD upper	o
0.0891141	0.228586	CoxPH	STD upper	o
0.0737625	0.217752	CoxPH	STD upper	o
0.0648614	0.207262	CoxPH	STD upper	o
0.0527129	0.19744	CoxPH	STD upper	o
0.0445487	0.190657	CoxPH	STD upper	o
0.0399517	0.182624	CoxPH	STD upper	o
0.0315169	0.176194	CoxPH	STD upper	o
0.0272152	0.169255	CoxPH	STD upper	o
0.0234107	0.163312	CoxPH	STD upper	o
0.0169949	0.155878	CoxPH	STD upper	o
0.0142216	0.151258	CoxPH	STD upper	o
0.0113126	0.145288	CoxPH	STD upper	o
0.00989868	0.139363	CoxPH	STD upper	o
0.006038	0.134526	CoxPH	STD upper	o
0.00340685	0.128795	CoxPH	STD upper	o
0.00279383	0.122347	CoxPH	STD upper	o
0.0028836	0.11725	CoxPH	STD upper	o
0.00302406	0.111907	CoxPH	STD upper	o
0.00262671	0.107178	CoxPH	STD upper	o
0.00198068	0.104207	CoxPH	STD upper	o
0.00204604	0.100458	CoxPH	STD upper	o
0.000869565	0.096808	CoxPH	STD upper	o
0	0.0926398	CoxPH	STD upper	o
0	0.0893949	CoxPH	STD upper	o
0	0.0852066	CoxPH	STD upper	o
0	0.0813033	CoxPH	STD upper	o
0	0.0782242	CoxPH	STD upper	o
0	0.0756588	CoxPH	STD upper	o
0	0.0735248	CoxPH	STD upper	o
0	0.0703002	CoxPH	STD upper	o
0	0.0671484	CoxPH	STD upper	o
0	0.0654096	CoxPH	STD upper	o
0	0.0642776	CoxPH	STD upper	o
0	0.0617976	CoxPH	STD upper	o
0	0.0585557	CoxPH	STD upper	o
0	0.0566626	CoxPH	STD upper	o
0	0.0545032	CoxPH	STD upper	o
0	0.0522312	CoxPH	STD upper	o
0	0.0510663	CoxPH	STD upper	o
0	0.0491295	CoxPH	STD upper	o
0	0.0474542	CoxPH	STD upper	o
0	0.0457082	CoxPH	STD upper	o
0	0.0432691	CoxPH	STD upper	o
0	0.0419444	CoxPH	STD upper	o
0	0.0408986	CoxPH	STD upper	o
0	0.0400614	CoxPH	STD upper	o
0	0.0381672	CoxPH	STD upper	o
0	0.0372808	CoxPH	STD upper	o
0	0.0362914	CoxPH	STD upper	o
0	0.0353824	CoxPH	STD upper	o
0	0.0339661	CoxPH	STD upper	o
0	0.0332276	CoxPH	STD upper	o
0	0.0321916	CoxPH	STD upper	o
0	0.0312285	CoxPH	STD upper	o
0	0.0296285	CoxPH	STD upper	o
0	0.0284865	CoxPH	STD upper	o
0	0.0279468	CoxPH	STD upper	o
0	0.0274796	CoxPH	STD upper	o
0	0.0268826	CoxPH	STD upper	o
0	0.0258093	CoxPH	STD upper	o
0	0.0253624	CoxPH	STD upper	o
0	0.0246545	CoxPH	STD upper	o
0	0.0235621	CoxPH	STD upper	o
0	0.0229937	CoxPH	STD upper	o
0	0.0222613	CoxPH	STD upper	o
0	0.0214985	CoxPH	STD upper	o
0	0.020533	CoxPH	STD upper	o
0	0.0198403	CoxPH	STD upper	o
0	0.0190587	CoxPH	STD upper	o
0	0.0185282	CoxPH	STD upper	o
0	0.0179185	CoxPH	STD upper	o
0	0.0172562	CoxPH	STD upper	o
0	0.0169033	CoxPH	STD upper	o
0	0.0164452	CoxPH	STD upper	o
0	0.0159183	CoxPH	STD upper	o
0	0.015046	CoxPH	STD upper	o
0.901923	1	CoxPH LASSO	Mean	o
0.336427	0.345904	CoxPH LASSO	Mean	o
0.335347	0.345831	CoxPH LASSO	Mean	o
0.334652	0.345559	CoxPH LASSO	Mean	o
0.332072	0.344781	CoxPH LASSO	Mean	o
0.327173	0.343671	CoxPH LASSO	Mean	o
0.320187	0.341798	CoxPH LASSO	Mean	o
0.309171	0.339973	CoxPH LASSO	Mean	o
0.294869	0.337008	CoxPH LASSO	Mean	o
0.293971	0.336872	CoxPH LASSO	Mean	o
0.273721	0.332882	CoxPH LASSO	Mean	o
0.253801	0.327003	CoxPH LASSO	Mean	o
0.236414	0.31899	CoxPH LASSO	Mean	o
0.215785	0.311086	CoxPH LASSO	Mean	o
0.198678	0.301724	CoxPH LASSO	Mean	o
0.179153	0.292961	CoxPH LASSO	Mean	o
0.160056	0.283874	CoxPH LASSO	Mean	o
0.14426	0.276356	CoxPH LASSO	Mean	o
0.129863	0.266032	CoxPH LASSO	Mean	o
0.116534	0.257298	CoxPH LASSO	Mean	o
0.101804	0.248121	CoxPH LASSO	Mean	o
0.0928512	0.239261	CoxPH LASSO	Mean	o
0.0838178	0.230256	CoxPH LASSO	Mean	o
0.0774158	0.220296	CoxPH LASSO	Mean	o
0.0710797	0.212514	CoxPH LASSO	Mean	o
0.0672279	0.204682	CoxPH LASSO	Mean	o
0.0614554	0.198122	CoxPH LASSO	Mean	o
0.0556837	0.191161	CoxPH LASSO	Mean	o
0.0497347	0.183838	CoxPH LASSO	Mean	o
0.0448449	0.176459	CoxPH LASSO	Mean	o
0.0431481	0.170408	CoxPH LASSO	Mean	o
0.0409795	0.165012	CoxPH LASSO	Mean	o
0.0383708	0.159482	CoxPH LASSO	Mean	o
0.0356878	0.153266	CoxPH LASSO	Mean	o
0.0352065	0.147685	CoxPH LASSO	Mean	o
0.0304208	0.143797	CoxPH LASSO	Mean	o
0.0312385	0.138657	CoxPH LASSO	Mean	o
0.0304057	0.133694	CoxPH LASSO	Mean	o
0.0266798	0.12982	CoxPH LASSO	Mean	o
0.0225636	0.125208	CoxPH LASSO	Mean	o
0.0217809	0.120234	CoxPH LASSO	Mean	o
0.0204153	0.116683	CoxPH LASSO	Mean	o
0.0182323	0.112706	CoxPH LASSO	Mean	o
0.0181072	0.108791	CoxPH LASSO	Mean	o
0.0188095	0.105137	CoxPH LASSO	Mean	o
0.0193714	0.100563	CoxPH LASSO	Mean	o
0.019735	0.0973652	CoxPH LASSO	Mean	o
0.020061	0.094168	CoxPH LASSO	Mean	o
0.0166259	0.0903534	CoxPH LASSO	Mean	o
0.015708	0.0873039	CoxPH LASSO	Mean	o
0.0159127	0.0847237	CoxPH LASSO	Mean	o
0.0156122	0.0822658	CoxPH LASSO	Mean	o
0.0154789	0.0789217	CoxPH LASSO	Mean	o
0.0158831	0.0761056	CoxPH LASSO	Mean	o
0.0144756	0.0735779	CoxPH LASSO	Mean	o
0.0118707	0.0712648	CoxPH LASSO	Mean	o
0.0108511	0.0691054	CoxPH LASSO	Mean	o
0.0108987	0.0667624	CoxPH LASSO	Mean	o
0.0111809	0.0645405	CoxPH LASSO	Mean	o
0.0102928	0.0630841	CoxPH LASSO	Mean	o
0.0102928	0.0616849	CoxPH LASSO	Mean	o
0.0119648	0.0589633	CoxPH LASSO	Mean	o
0.0137921	0.0564015	CoxPH LASSO	Mean	o
0.0176302	0.0536726	CoxPH LASSO	Mean	o
0.00648601	0.0516345	CoxPH LASSO	Mean	o
0.00648601	0.0502961	CoxPH LASSO	Mean	o
0.00494755	0.0492415	CoxPH LASSO	Mean	o
0.00511905	0.0471672	CoxPH LASSO	Mean	o
0.00511905	0.0452864	CoxPH LASSO	Mean	o
0.00537081	0.0441532	CoxPH LASSO	Mean	o
0.00537081	0.0425501	CoxPH LASSO	Mean	o
0.00537081	0.0413384	CoxPH LASSO	Mean	o
0.00555263	0.0396687	CoxPH LASSO	Mean	o
0.00555263	0.0383867	CoxPH LASSO	Mean	o
0.00577485	0.0369157	CoxPH LASSO	Mean	o
0.00605263	0.0361473	CoxPH LASSO	Mean	o
0.00605263	0.0349722	CoxPH LASSO	Mean	o
0.00605263	0.034278	CoxPH LASSO	Mean	o
0.00605263	0.0333516	CoxPH LASSO	Mean	o
0.00605263	0.0319695	CoxPH LASSO	Mean	o
0.00605263	0.0307603	CoxPH LASSO	Mean	o
0.00611111	0.0297195	CoxPH LASSO	Mean	o
0.00653361	0.028876	CoxPH LASSO	Mean	o
0.0085098	0.0279737	CoxPH LASSO	Mean	o
0.00525	0.0269897	CoxPH LASSO	Mean	o
0.00525	0.0260125	CoxPH LASSO	Mean	o
0.00542857	0.0251733	CoxPH LASSO	Mean	o
0.00553846	0.0247454	CoxPH LASSO	Mean	o
0.00553846	0.0239022	CoxPH LASSO	Mean	o
0.00553846	0.0236216	CoxPH LASSO	Mean	o
0.00653846	0.0227952	CoxPH LASSO	Mean	o
0.00666667	0.0219709	CoxPH LASSO	Mean	o
0.00681818	0.0210585	CoxPH LASSO	Mean	o
0.00681818	0.0203824	CoxPH LASSO	Mean	o
0.00681818	0.0199117	CoxPH LASSO	Mean	o
0.00681818	0.0194898	CoxPH LASSO	Mean	o
0.00681818	0.018992	CoxPH LASSO	Mean	o
0.00681818	0.0185691	CoxPH LASSO	Mean	o
0.00681818	0.0182177	CoxPH LASSO	Mean	o
0.00722222	0.0168782	CoxPH LASSO	Mean	o
0.0790761	0.224427	CoxPH LASSO	Point	o
0.901923	1	CoxPH LASSO	STD lower	o
0.336427	0.303976	CoxPH LASSO	STD lower	o
0.335347	0.303912	CoxPH LASSO	STD lower	o
0.334652	0.303569	CoxPH LASSO	STD lower	o
0.332072	0.302779	CoxPH LASSO	STD lower	o
0.327173	0.301493	CoxPH LASSO	STD lower	o
0.320187	0.299681	CoxPH LASSO	STD lower	o
0.309171	0.297561	CoxPH LASSO	STD lower	o
0.294869	0.294499	CoxPH LASSO	STD lower	o
0.293971	0.294264	CoxPH LASSO	STD lower	o
0.273721	0.289832	CoxPH LASSO	STD lower	o
0.253801	0.283104	CoxPH LASSO	STD lower	o
0.236414	0.275187	CoxPH LASSO	STD lower	o
0.215785	0.266822	CoxPH LASSO	STD lower	o
0.198678	0.257053	CoxPH LASSO	STD lower	o
0.179153	0.248939	CoxPH LASSO	STD lower	o
0.160056	0.23805	CoxPH LASSO	STD lower	o
0.14426	0.230086	CoxPH LASSO	STD lower	o
0.129863	0.217436	CoxPH LASSO	STD lower	o
0.116534	0.208687	CoxPH LASSO	STD lower	o
0.101804	0.2004	CoxPH LASSO	STD lower	o
0.0928512	0.191806	CoxPH LASSO	STD lower	o
0.0838178	0.183585	CoxPH LASSO	STD lower	o
0.0774158	0.174393	CoxPH LASSO	STD lower	o
0.0710797	0.165876	CoxPH LASSO	STD lower	o
0.0672279	0.158765	CoxPH LASSO	STD lower	o
0.0614554	0.152666	CoxPH LASSO	STD lower	o
0.0556837	0.146888	CoxPH LASSO	STD lower	o
0.0497347	0.139181	CoxPH LASSO	STD lower	o
0.0448449	0.132058	CoxPH LASSO	STD lower	o
0.0431481	0.126286	CoxPH LASSO	STD lower	o
0.0409795	0.121539	CoxPH LASSO	STD lower	o
0.0383708	0.117459	CoxPH LASSO	STD lower	o
0.0356878	0.112542	CoxPH LASSO	STD lower	o
0.0352065	0.108287	CoxPH LASSO	STD lower	o
0.0304208	0.104939	CoxPH LASSO	STD lower	o
0.0312385	0.100539	CoxPH LASSO	STD lower	o
0.0304057	0.0963039	CoxPH LASSO	STD lower	o
0.0266798	0.0929144	CoxPH LASSO	STD lower	o
0.0225636	0.0887766	CoxPH LASSO	STD lower	o
0.0217809	0.0847906	CoxPH LASSO	STD lower	o
0.0204153	0.0820815	CoxPH LASSO	STD lower	o
0.0182323	0.0792667	CoxPH LASSO	STD lower	o
0.0181072	0.0767867	CoxPH LASSO	STD lower	o
0.0188095	0.0733884	CoxPH LASSO	STD lower	o
0.0193714	0.0696424	CoxPH LASSO	STD lower	o
0.019735	0.0678432	CoxPH LASSO	STD lower	o
0.020061	0.065237	CoxPH LASSO	STD lower	o
0.0166259	0.0625489	CoxPH LASSO	STD lower	o
0.015708	0.0604077	CoxPH LASSO	STD lower	o
0.0159127	0.0588364	CoxPH LASSO	STD lower	o
0.0156122	0.056507	CoxPH LASSO	STD lower	o
0.0154789	0.0537258	CoxPH LASSO	STD lower	o
0.0158831	0.0513709	CoxPH LASSO	STD lower	o
0.0144756	0.0494852	CoxPH LASSO	STD lower	o
0.0118707	0.0475821	CoxPH LASSO	STD lower	o
0.0108511	0.0455776	CoxPH LASSO	STD lower	o
0.0108987	0.044158	CoxPH LASSO	STD lower	o
0.0111809	0.0422111	CoxPH LASSO	STD lower	o
0.0102928	0.0407274	CoxPH LASSO	STD lower	o
0.0102928	0.0397414	CoxPH LASSO	STD lower	o
0.0119648	0.0363778	CoxPH LASSO	STD lower	o
0.0137921	0.0332614	CoxPH LASSO	STD lower	o
0.0176302	0.0309201	CoxPH LASSO	STD lower	o
0.00648601	0.0289712	CoxPH LASSO	STD lower	o
0.00648601	0.0284256	CoxPH LASSO	STD lower	o
0.00494755	0.0279102	CoxPH LASSO	STD lower	o
0.00511905	0.0272097	CoxPH LASSO	STD lower	o
0.00511905	0.0257139	CoxPH LASSO	STD lower	o
0.00537081	0.0250852	CoxPH LASSO	STD lower	o
0.00537081	0.0244949	CoxPH LASSO	STD lower	o
0.00537081	0.0239218	CoxPH LASSO	STD lower	o
0.00555263	0.0231226	CoxPH LASSO	STD lower	o
0.00555263	0.0221148	CoxPH LASSO	STD lower	o
0.00577485	0.0210572	CoxPH LASSO	STD lower	o
0.00605263	0.0203756	CoxPH LASSO	STD lower	o
0.00605263	0.0200235	CoxPH LASSO	STD lower	o
0.00605263	0.019627	CoxPH LASSO	STD lower	o
0.00605263	0.0189982	CoxPH LASSO	STD lower	o
0.00605263	0.0179211	CoxPH LASSO	STD lower	o
0.00605263	0.017371	CoxPH LASSO	STD lower	o
0.00611111	0.0167633	CoxPH LASSO	STD lower	o
0.00653361	0.0164855	CoxPH LASSO	STD lower	o
0.0085098	0.0155531	CoxPH LASSO	STD lower	o
0.00525	0.0152238	CoxPH LASSO	STD lower	o
0.00525	0.0145484	CoxPH LASSO	STD lower	o
0.00542857	0.0140126	CoxPH LASSO	STD lower	o
0.00553846	0.0139509	CoxPH LASSO	STD lower	o
0.00553846	0.0133168	CoxPH LASSO	STD lower	o
0.00553846	0.0131332	CoxPH LASSO	STD lower	o
0.00653846	0.0124645	CoxPH LASSO	STD lower	o
0.00666667	0.0121713	CoxPH LASSO	STD lower	o
0.00681818	0.0114444	CoxPH LASSO	STD lower	o
0.00681818	0.0111225	CoxPH LASSO	STD lower	o
0.00681818	0.0109024	CoxPH LASSO	STD lower	o
0.00681818	0.0106452	CoxPH LASSO	STD lower	o
0.00681818	0.0102674	CoxPH LASSO	STD lower	o
0.00681818	0.00984435	CoxPH LASSO	STD lower	o
0.00681818	0.00943417	CoxPH LASSO	STD lower	o
0.00722222	0.00882706	CoxPH LASSO	STD lower	o
0.901923	1	CoxPH LASSO	STD upper	o
0.336427	0.387831	CoxPH LASSO	STD upper	o
0.335347	0.38775	CoxPH LASSO	STD upper	o
0.334652	0.387548	CoxPH LASSO	STD upper	o
0.332072	0.386783	CoxPH LASSO	STD upper	o
0.327173	0.385849	CoxPH LASSO	STD upper	o
0.320187	0.383915	CoxPH LASSO	STD upper	o
0.309171	0.382385	CoxPH LASSO	STD upper	o
0.294869	0.379517	CoxPH LASSO	STD upper	o
0.293971	0.37948	CoxPH LASSO	STD upper	o
0.273721	0.375932	CoxPH LASSO	STD upper	o
0.253801	0.370902	CoxPH LASSO	STD upper	o
0.236414	0.362794	CoxPH LASSO	STD upper	o
0.215785	0.35535	CoxPH LASSO	STD upper	o
0.198678	0.346395	CoxPH LASSO	STD upper	o
0.179153	0.336982	CoxPH LASSO	STD upper	o
0.160056	0.329697	CoxPH LASSO	STD upper	o
0.14426	0.322626	CoxPH LASSO	STD upper	o
0.129863	0.314627	CoxPH LASSO	STD upper	o
0.116534	0.30591	CoxPH LASSO	STD upper	o
0.101804	0.295843	CoxPH LASSO	STD upper	o
0.0928512	0.286716	CoxPH LASSO	STD upper	o
0.0838178	0.276927	CoxPH LASSO	STD upper	o
0.0774158	0.266199	CoxPH LASSO	STD upper	o
0.0710797	0.259152	CoxPH LASSO	STD upper	o
0.0672279	0.250598	CoxPH LASSO	STD upper	o
0.0614554	0.243577	CoxPH LASSO	STD upper	o
0.0556837	0.235434	CoxPH LASSO	STD upper	o
0.0497347	0.228495	CoxPH LASSO	STD upper	o
0.0448449	0.22086	CoxPH LASSO	STD upper	o
0.0431481	0.214531	CoxPH LASSO	STD upper	o
0.0409795	0.208486	CoxPH LASSO	STD upper	o
0.0383708	0.201504	CoxPH LASSO	STD upper	o
0.0356878	0.19399	CoxPH LASSO	STD upper	o
0.0352065	0.187084	CoxPH LASSO	STD upper	o
0.0304208	0.182656	CoxPH LASSO	STD upper	o
0.0312385	0.176775	CoxPH LASSO	STD upper	o
0.0304057	0.171084	CoxPH LASSO	STD upper	o
0.0266798	0.166725	CoxPH LASSO	STD upper	o
0.0225636	0.161639	CoxPH LASSO	STD upper	o
0.0217809	0.155677	CoxPH LASSO	STD upper	o
0.0204153	0.151285	CoxPH LASSO	STD upper	o
0.0182323	0.146145	CoxPH LASSO	STD upper	o
0.0181072	0.140796	CoxPH LASSO	STD upper	o
0.0188095	0.136885	CoxPH LASSO	STD upper	o
0.0193714	0.131484	CoxPH LASSO	STD upper	o
0.019735	0.126887	CoxPH LASSO	STD upper	o
0.020061	0.123099	CoxPH LASSO	STD upper	o
0.0166259	0.118158	CoxPH LASSO	STD upper	o
0.015708	0.1142	CoxPH LASSO	STD upper	o
0.0159127	0.110611	CoxPH LASSO	STD upper	o
0.0156122	0.108025	CoxPH LASSO	STD upper	o
0.0154789	0.104118	CoxPH LASSO	STD upper	o
0.0158831	0.10084	CoxPH LASSO	STD upper	o
0.0144756	0.0976706	CoxPH LASSO	STD upper	o
0.0118707	0.0949476	CoxPH LASSO	STD upper	o
0.0108511	0.0926333	CoxPH LASSO	STD upper	o
0.0108987	0.0893668	CoxPH LASSO	STD upper	o
0.0111809	0.0868698	CoxPH LASSO	STD upper	o
0.0102928	0.0854409	CoxPH LASSO	STD upper	o
0.0102928	0.0836284	CoxPH LASSO	STD upper	o
0.0119648	0.0815488	CoxPH LASSO	STD upper	o
0.0137921	0.0795416	CoxPH LASSO	STD upper	o
0.0176302	0.076425	CoxPH LASSO	STD upper	o
0.00648601	0.0742978	CoxPH LASSO	STD upper	o
0.00648601	0.0721665	CoxPH LASSO	STD upper	o
0.00494755	0.0705728	CoxPH LASSO	STD upper	o
0.00511905	0.0671248	CoxPH LASSO	STD upper	o
0.00511905	0.0648589	CoxPH LASSO	STD upper	o
0.00537081	0.0632213	CoxPH LASSO	STD upper	o
0.00537081	0.0606053	CoxPH LASSO	STD upper	o
0.00537081	0.0587549	CoxPH LASSO	STD upper	o
0.00555263	0.0562148	CoxPH LASSO	STD upper	o
0.00555263	0.0546586	CoxPH LASSO	STD upper	o
0.00577485	0.0527742	CoxPH LASSO	STD upper	o
0.00605263	0.051919	CoxPH LASSO	STD upper	o
0.00605263	0.0499209	CoxPH LASSO	STD upper	o
0.00605263	0.0489289	CoxPH LASSO	STD upper	o
0.00605263	0.0477049	CoxPH LASSO	STD upper	o
0.00605263	0.0460179	CoxPH LASSO	STD upper	o
0.00605263	0.0441497	CoxPH LASSO	STD upper	o
0.00611111	0.0426756	CoxPH LASSO	STD upper	o
0.00653361	0.0412665	CoxPH LASSO	STD upper	o
0.0085098	0.0403943	CoxPH LASSO	STD upper	o
0.00525	0.0387555	CoxPH LASSO	STD upper	o
0.00525	0.0374767	CoxPH LASSO	STD upper	o
0.00542857	0.036334	CoxPH LASSO	STD upper	o
0.00553846	0.0355398	CoxPH LASSO	STD upper	o
0.00553846	0.0344876	CoxPH LASSO	STD upper	o
0.00553846	0.03411	CoxPH LASSO	STD upper	o
0.00653846	0.0331259	CoxPH LASSO	STD upper	o
0.00666667	0.0317705	CoxPH LASSO	STD upper	o
0.00681818	0.0306726	CoxPH LASSO	STD upper	o
0.00681818	0.0296424	CoxPH LASSO	STD upper	o
0.00681818	0.028921	CoxPH LASSO	STD upper	o
0.00681818	0.0283343	CoxPH LASSO	STD upper	o
0.00681818	0.0277166	CoxPH LASSO	STD upper	o
0.00681818	0.0272938	CoxPH LASSO	STD upper	o
0.00681818	0.0270013	CoxPH LASSO	STD upper	o
0.00722222	0.0249294	CoxPH LASSO	STD upper	o
0.901923	1	CoxPH marginal	Mean	o
0.900165	0.940471	CoxPH marginal	Mean	o
0.898491	0.895657	CoxPH marginal	Mean	o
0.897259	0.855438	CoxPH marginal	Mean	o
0.896125	0.82114	CoxPH marginal	Mean	o
0.895337	0.790092	CoxPH marginal	Mean	o
0.893969	0.765146	CoxPH marginal	Mean	o
0.892904	0.741648	CoxPH marginal	Mean	o
0.891919	0.719713	CoxPH marginal	Mean	o
0.891847	0.718804	CoxPH marginal	Mean	o
0.890656	0.702229	CoxPH marginal	Mean	o
0.889621	0.68492	CoxPH marginal	Mean	o
0.889078	0.666235	CoxPH marginal	Mean	o
0.888258	0.650487	CoxPH marginal	Mean	o
0.88762	0.634669	CoxPH marginal	Mean	o
0.887018	0.620054	CoxPH marginal	Mean	o
0.886126	0.607685	CoxPH marginal	Mean	o
0.885705	0.594107	CoxPH marginal	Mean	o
0.885102	0.581303	CoxPH marginal	Mean	o
0.884859	0.569267	CoxPH marginal	Mean	o
0.884178	0.558751	CoxPH marginal	Mean	o
0.884182	0.54636	CoxPH marginal	Mean	o
0.883833	0.535346	CoxPH marginal	Mean	o
0.883336	0.526097	CoxPH marginal	Mean	o
0.882942	0.516032	CoxPH marginal	Mean	o
0.882302	0.506742	CoxPH marginal	Mean	o
0.881754	0.496984	CoxPH marginal	Mean	o
0.880981	0.488941	CoxPH marginal	Mean	o
0.880712	0.479296	CoxPH marginal	Mean	o
0.880346	0.470722	CoxPH marginal	Mean	o
0.879422	0.463373	CoxPH marginal	Mean	o
0.879498	0.455006	CoxPH marginal	Mean	o
0.878909	0.448201	CoxPH marginal	Mean	o
0.878211	0.440677	CoxPH marginal	Mean	o
0.877484	0.434057	CoxPH marginal	Mean	o
0.877345	0.426626	CoxPH marginal	Mean	o
0.877119	0.420058	CoxPH marginal	Mean	o
0.876069	0.414078	CoxPH marginal	Mean	o
0.875304	0.408765	CoxPH marginal	Mean	o
0.874765	0.402061	CoxPH marginal	Mean	o
0.874763	0.395986	CoxPH marginal	Mean	o
0.874895	0.389778	CoxPH marginal	Mean	o
0.874169	0.384823	CoxPH marginal	Mean	o
0.873861	0.379388	CoxPH marginal	Mean	o
0.872783	0.374723	CoxPH marginal	Mean	o
0.872243	0.370152	CoxPH marginal	Mean	o
0.871909	0.365119	CoxPH marginal	Mean	o
0.870007	0.361353	CoxPH marginal	Mean	o
0.869579	0.356157	CoxPH marginal	Mean	o
0.869563	0.35072	CoxPH marginal	Mean	o
0.869116	0.346466	CoxPH marginal	Mean	o
0.869015	0.341887	CoxPH marginal	Mean	o
0.86819	0.338745	CoxPH marginal	Mean	o
0.86818	0.334389	CoxPH marginal	Mean	o
0.86712	0.330809	CoxPH marginal	Mean	o
0.866747	0.326963	CoxPH marginal	Mean	o
0.867371	0.323045	CoxPH marginal	Mean	o
0.865831	0.320367	CoxPH marginal	Mean	o
0.865172	0.316635	CoxPH marginal	Mean	o
0.865057	0.313305	CoxPH marginal	Mean	o
0.866432	0.310292	CoxPH marginal	Mean	o
0.865963	0.306639	CoxPH marginal	Mean	o
0.868112	0.303534	CoxPH marginal	Mean	o
0.869037	0.300503	CoxPH marginal	Mean	o
0.867377	0.298021	CoxPH marginal	Mean	o
0.86673	0.294679	CoxPH marginal	Mean	o
0.866311	0.291034	CoxPH marginal	Mean	o
0.865397	0.288112	CoxPH marginal	Mean	o
0.86376	0.285307	CoxPH marginal	Mean	o
0.86487	0.281447	CoxPH marginal	Mean	o
0.86418	0.279303	CoxPH marginal	Mean	o
0.864288	0.276176	CoxPH marginal	Mean	o
0.861913	0.273565	CoxPH marginal	Mean	o
0.856805	0.271057	CoxPH marginal	Mean	o
0.856882	0.269276	CoxPH marginal	Mean	o
0.856196	0.267311	CoxPH marginal	Mean	o
0.854966	0.264115	CoxPH marginal	Mean	o
0.847367	0.26164	CoxPH marginal	Mean	o
0.847475	0.25953	CoxPH marginal	Mean	o
0.848308	0.257577	CoxPH marginal	Mean	o
0.848638	0.254993	CoxPH marginal	Mean	o
0.849767	0.25208	CoxPH marginal	Mean	o
0.84975	0.249696	CoxPH marginal	Mean	o
0.850482	0.247389	CoxPH marginal	Mean	o
0.849415	0.245635	CoxPH marginal	Mean	o
0.846697	0.242515	CoxPH marginal	Mean	o
0.846808	0.240159	CoxPH marginal	Mean	o
0.844434	0.238419	CoxPH marginal	Mean	o
0.844449	0.236065	CoxPH marginal	Mean	o
0.845407	0.234642	CoxPH marginal	Mean	o
0.845935	0.232516	CoxPH marginal	Mean	o
0.845542	0.231042	CoxPH marginal	Mean	o
0.845609	0.229414	CoxPH marginal	Mean	o
0.845487	0.227413	CoxPH marginal	Mean	o
0.846965	0.22502	CoxPH marginal	Mean	o
0.846424	0.223683	CoxPH marginal	Mean	o
0.846605	0.221879	CoxPH marginal	Mean	o
0.846129	0.220677	CoxPH marginal	Mean	o
0.846459	0.218827	CoxPH marginal	Mean	o
0.842419	0.21528	CoxPH marginal	Mean	o
0.879498	0.455006	CoxPH marginal	Point	o
0.901923	1	CoxPH marginal	STD lower	o
0.900165	0.916354	CoxPH marginal	STD lower	o
0.898491	0.858324	CoxPH marginal	STD lower	o
0.897259	0.80836	CoxPH marginal	STD lower	o
0.896125	0.762616	CoxPH marginal	STD lower	o
0.895337	0.723977	CoxPH marginal	STD lower	o
0.893969	0.694079	CoxPH marginal	STD lower	o
0.892904	0.66724	CoxPH marginal	STD lower	o
0.891919	0.640098	CoxPH marginal	STD lower	o
0.891847	0.639291	CoxPH marginal	STD lower	o
0.890656	0.618623	CoxPH marginal	STD lower	o
0.889621	0.597117	CoxPH marginal	STD lower	o
0.889078	0.575691	CoxPH marginal	STD lower	o
0.888258	0.558448	CoxPH marginal	STD lower	o
0.88762	0.539887	CoxPH marginal	STD lower	o
0.887018	0.524353	CoxPH marginal	STD lower	o
0.886126	0.509466	CoxPH marginal	STD lower	o
0.885705	0.493859	CoxPH marginal	STD lower	o
0.885102	0.480046	CoxPH marginal	STD lower	o
0.884859	0.465107	CoxPH marginal	STD lower	o
0.884178	0.455111	CoxPH marginal	STD lower	o
0.884182	0.439877	CoxPH marginal	STD lower	o
0.883833	0.427474	CoxPH marginal	STD lower	o
0.883336	0.416168	CoxPH marginal	STD lower	o
0.882942	0.405338	CoxPH marginal	STD lower	o
0.882302	0.394664	CoxPH marginal	STD lower	o
0.881754	0.385887	CoxPH marginal	STD lower	o
0.880981	0.377508	CoxPH marginal	STD lower	o
0.880712	0.366245	CoxPH marginal	STD lower	o
0.880346	0.357507	CoxPH marginal	STD lower	o
0.879422	0.349572	CoxPH marginal	STD lower	o
0.879498	0.339584	CoxPH marginal	STD lower	o
0.878909	0.332292	CoxPH marginal	STD lower	o
0.878211	0.325104	CoxPH marginal	STD lower	o
0.877484	0.318009	CoxPH marginal	STD lower	o
0.877345	0.310268	CoxPH marginal	STD lower	o
0.877119	0.302961	CoxPH marginal	STD lower	o
0.876069	0.297765	CoxPH marginal	STD lower	o
0.875304	0.292711	CoxPH marginal	STD lower	o
0.874765	0.28607	CoxPH marginal	STD lower	o
0.874763	0.279088	CoxPH marginal	STD lower	o
0.874895	0.27161	CoxPH marginal	STD lower	o
0.874169	0.266577	CoxPH marginal	STD lower	o
0.873861	0.261864	CoxPH marginal	STD lower	o
0.872783	0.257027	CoxPH marginal	STD lower	o
0.872243	0.252685	CoxPH marginal	STD lower	o
0.871909	0.24828	CoxPH marginal	STD lower	o
0.870007	0.244829	CoxPH marginal	STD lower	o
0.869579	0.239208	CoxPH marginal	STD lower	o
0.869563	0.233526	CoxPH marginal	STD lower	o
0.869116	0.229514	CoxPH marginal	STD lower	o
0.869015	0.224396	CoxPH marginal	STD lower	o
0.86819	0.22067	CoxPH marginal	STD lower	o
0.86818	0.21622	CoxPH marginal	STD lower	o
0.86712	0.212477	CoxPH marginal	STD lower	o
0.866747	0.208418	CoxPH marginal	STD lower	o
0.867371	0.20339	CoxPH marginal	STD lower	o
0.865831	0.200782	CoxPH marginal	STD lower	o
0.865172	0.197015	CoxPH marginal	STD lower	o
0.865057	0.194187	CoxPH marginal	STD lower	o
0.866432	0.190448	CoxPH marginal	STD lower	o
0.865963	0.186509	CoxPH marginal	STD lower	o
0.868112	0.182737	CoxPH marginal	STD lower	o
0.869037	0.179781	CoxPH marginal	STD lower	o
0.867377	0.17742	CoxPH marginal	STD lower	o
0.86673	0.174946	CoxPH marginal	STD lower	o
0.866311	0.171705	CoxPH marginal	STD lower	o
0.865397	0.168727	CoxPH marginal	STD lower	o
0.86376	0.166089	CoxPH marginal	STD lower	o
0.86487	0.162183	CoxPH marginal	STD lower	o
0.86418	0.15987	CoxPH marginal	STD lower	o
0.864288	0.157245	CoxPH marginal	STD lower	o
0.861913	0.155539	CoxPH marginal	STD lower	o
0.856805	0.153776	CoxPH marginal	STD lower	o
0.856882	0.152116	CoxPH marginal	STD lower	o
0.856196	0.150553	CoxPH marginal	STD lower	o
0.854966	0.148121	CoxPH marginal	STD lower	o
0.847367	0.145827	CoxPH marginal	STD lower	o
0.847475	0.143645	CoxPH marginal	STD lower	o
0.848308	0.141633	CoxPH marginal	STD lower	o
0.848638	0.138998	CoxPH marginal	STD lower	o
0.849767	0.135756	CoxPH marginal	STD lower	o
0.84975	0.132871	CoxPH marginal	STD lower	o
0.850482	0.130285	CoxPH marginal	STD lower	o
0.849415	0.128835	CoxPH marginal	STD lower	o
0.846697	0.12511	CoxPH marginal	STD lower	o
0.846808	0.12322	CoxPH marginal	STD lower	o
0.844434	0.12142	CoxPH marginal	STD lower	o
0.844449	0.119656	CoxPH marginal	STD lower	o
0.845407	0.118761	CoxPH marginal	STD lower	o
0.845935	0.116717	CoxPH marginal	STD lower	o
0.845542	0.11516	CoxPH marginal	STD lower	o
0.845609	0.113684	CoxPH marginal	STD lower	o
0.845487	0.11168	CoxPH marginal	STD lower	o
0.846965	0.109359	CoxPH marginal	STD lower	o
0.846424	0.108434	CoxPH marginal	STD lower	o
0.846605	0.106784	CoxPH marginal	STD lower	o
0.846129	0.105971	CoxPH marginal	STD lower	o
0.846459	0.104068	CoxPH marginal	STD lower	o
0.842419	0.100158	CoxPH marginal	STD lower	o
0.901923	1	CoxPH marginal	STD upper	o
0.900165	0.964587	CoxPH marginal	STD upper	o
0.898491	0.932991	CoxPH marginal	STD upper	o
0.897259	0.902517	CoxPH marginal	STD upper	o
0.896125	0.879663	CoxPH marginal	STD upper	o
0.895337	0.856206	CoxPH marginal	STD upper	o
0.893969	0.836214	CoxPH marginal	STD upper	o
0.892904	0.816057	CoxPH marginal	STD upper	o
0.891919	0.799329	CoxPH marginal	STD upper	o
0.891847	0.798318	CoxPH marginal	STD upper	o
0.890656	0.785835	CoxPH marginal	STD upper	o
0.889621	0.772722	CoxPH marginal	STD upper	o
0.889078	0.756779	CoxPH marginal	STD upper	o
0.888258	0.742527	CoxPH marginal	STD upper	o
0.88762	0.72945	CoxPH marginal	STD upper	o
0.887018	0.715754	CoxPH marginal	STD upper	o
0.886126	0.705905	CoxPH marginal	STD upper	o
0.885705	0.694355	CoxPH marginal	STD upper	o
0.885102	0.682559	CoxPH marginal	STD upper	o
0.884859	0.673427	CoxPH marginal	STD upper	o
0.884178	0.662392	CoxPH marginal	STD upper	o
0.884182	0.652842	CoxPH marginal	STD upper	o
0.883833	0.643217	CoxPH marginal	STD upper	o
0.883336	0.636025	CoxPH marginal	STD upper	o
0.882942	0.626726	CoxPH marginal	STD upper	o
0.882302	0.618819	CoxPH marginal	STD upper	o
0.881754	0.608081	CoxPH marginal	STD upper	o
0.880981	0.600375	CoxPH marginal	STD upper	o
0.880712	0.592348	CoxPH marginal	STD upper	o
0.880346	0.583938	CoxPH marginal	STD upper	o
0.879422	0.577174	CoxPH marginal	STD upper	o
0.879498	0.570429	CoxPH marginal	STD upper	o
0.878909	0.564111	CoxPH marginal	STD upper	o
0.878211	0.556249	CoxPH marginal	STD upper	o
0.877484	0.550105	CoxPH marginal	STD upper	o
0.877345	0.542984	CoxPH marginal	STD upper	o
0.877119	0.537154	CoxPH marginal	STD upper	o
0.876069	0.530392	CoxPH marginal	STD upper	o
0.875304	0.524819	CoxPH marginal	STD upper	o
0.874765	0.518051	CoxPH marginal	STD upper	o
0.874763	0.512883	CoxPH marginal	STD upper	o
0.874895	0.507946	CoxPH marginal	STD upper	o
0.874169	0.503069	CoxPH marginal	STD upper	o
0.873861	0.496911	CoxPH marginal	STD upper	o
0.872783	0.492419	CoxPH marginal	STD upper	o
0.872243	0.487618	CoxPH marginal	STD upper	o
0.871909	0.481958	CoxPH marginal	STD upper	o
0.870007	0.477877	CoxPH marginal	STD upper	o
0.869579	0.473106	CoxPH marginal	STD upper	o
0.869563	0.467914	CoxPH marginal	STD upper	o
0.869116	0.463417	CoxPH marginal	STD upper	o
0.869015	0.459379	CoxPH marginal	STD upper	o
0.86819	0.456819	CoxPH marginal	STD upper	o
0.86818	0.452558	CoxPH marginal	STD upper	o
0.86712	0.449142	CoxPH marginal	STD upper	o
0.866747	0.445507	CoxPH marginal	STD upper	o
0.867371	0.4427	CoxPH marginal	STD upper	o
0.865831	0.439952	CoxPH marginal	STD upper	o
0.865172	0.436255	CoxPH marginal	STD upper	o
0.865057	0.432424	CoxPH marginal	STD upper	o
0.866432	0.430137	CoxPH marginal	STD upper	o
0.865963	0.426768	CoxPH marginal	STD upper	o
0.868112	0.424331	CoxPH marginal	STD upper	o
0.869037	0.421224	CoxPH marginal	STD upper	o
0.867377	0.418622	CoxPH marginal	STD upper	o
0.86673	0.414412	CoxPH marginal	STD upper	o
0.866311	0.410362	CoxPH marginal	STD upper	o
0.865397	0.407497	CoxPH marginal	STD upper	o
0.86376	0.404525	CoxPH marginal	STD upper	o
0.86487	0.400711	CoxPH marginal	STD upper	o
0.86418	0.398735	CoxPH marginal	STD upper	o
0.864288	0.395108	CoxPH marginal	STD upper	o
0.861913	0.391592	CoxPH marginal	STD upper	o
0.856805	0.388338	CoxPH marginal	STD upper	o
0.856882	0.386436	CoxPH marginal	STD upper	o
0.856196	0.384069	CoxPH marginal	STD upper	o
0.854966	0.38011	CoxPH marginal	STD upper	o
0.847367	0.377453	CoxPH marginal	STD upper	o
0.847475	0.375416	CoxPH marginal	STD upper	o
0.848308	0.373522	CoxPH marginal	STD upper	o
0.848638	0.370989	CoxPH marginal	STD upper	o
0.849767	0.368404	CoxPH marginal	STD upper	o
0.84975	0.36652	CoxPH marginal	STD upper	o
0.850482	0.364493	CoxPH marginal	STD upper	o
0.849415	0.362435	CoxPH marginal	STD upper	o
0.846697	0.359921	CoxPH marginal	STD upper	o
0.846808	0.357099	CoxPH marginal	STD upper	o
0.844434	0.355418	CoxPH marginal	STD upper	o
0.844449	0.352474	CoxPH marginal	STD upper	o
0.845407	0.350523	CoxPH marginal	STD upper	o
0.845935	0.348315	CoxPH marginal	STD upper	o
0.845542	0.346924	CoxPH marginal	STD upper	o
0.845609	0.345144	CoxPH marginal	STD upper	o
0.845487	0.343145	CoxPH marginal	STD upper	o
0.846965	0.340681	CoxPH marginal	STD upper	o
0.846424	0.338931	CoxPH marginal	STD upper	o
0.846605	0.336974	CoxPH marginal	STD upper	o
0.846129	0.335384	CoxPH marginal	STD upper	o
0.846459	0.333587	CoxPH marginal	STD upper	o
0.842419	0.330402	CoxPH marginal	STD upper	o
0.899713	1	vampW	Mean	p
0.0298821	0.740171	vampW	Mean	p
0.0144855	0.714969	vampW	Mean	p
0.00927371	0.698002	vampW	Mean	p
0.00713238	0.683019	vampW	Mean	p
0.00571167	0.670731	vampW	Mean	p
0.00516286	0.661529	vampW	Mean	p
0.00481458	0.652566	vampW	Mean	p
0.00434319	0.64378	vampW	Mean	p
0.00434544	0.643362	vampW	Mean	p
0.00384974	0.635274	vampW	Mean	p
0.00379301	0.627932	vampW	Mean	p
0.00337927	0.622293	vampW	Mean	p
0.00318306	0.616338	vampW	Mean	p
0.00297429	0.610244	vampW	Mean	p
0.00301058	0.604048	vampW	Mean	p
0.00270026	0.597341	vampW	Mean	p
0.00261235	0.591916	vampW	Mean	p
0.00263653	0.586741	vampW	Mean	p
0.00255101	0.581522	vampW	Mean	p
0.0024474	0.577214	vampW	Mean	p
0.00246777	0.572168	vampW	Mean	p
0.00248656	0.56764	vampW	Mean	p
0.00201591	0.563244	vampW	Mean	p
0.00191191	0.559733	vampW	Mean	p
0.00182111	0.554298	vampW	Mean	p
0.00171432	0.54999	vampW	Mean	p
0.00158436	0.545571	vampW	Mean	p
0.00159479	0.540325	vampW	Mean	p
0.00160362	0.536158	vampW	Mean	p
0.00161691	0.531136	vampW	Mean	p
0.00162729	0.526395	vampW	Mean	p
0.00149487	0.522219	vampW	Mean	p
0.00150364	0.517886	vampW	Mean	p
0.00151732	0.513277	vampW	Mean	p
0.00152467	0.50943	vampW	Mean	p
0.00113333	0.505364	vampW	Mean	p
0.00114432	0.50113	vampW	Mean	p
0.00101973	0.496867	vampW	Mean	p
0.00103214	0.492608	vampW	Mean	p
0.00103524	0.489187	vampW	Mean	p
0.00104883	0.484894	vampW	Mean	p
0.00105987	0.481012	vampW	Mean	p
0.0010703	0.477271	vampW	Mean	p
0.00107352	0.473649	vampW	Mean	p
0.000969791	0.469865	vampW	Mean	p
0.000974353	0.466556	vampW	Mean	p
0.000849008	0.462974	vampW	Mean	p
0.000852048	0.460387	vampW	Mean	p
0.000719898	0.45794	vampW	Mean	p
0.000723016	0.454556	vampW	Mean	p
0.000728703	0.451797	vampW	Mean	p
0.000733653	0.447444	vampW	Mean	p
0.000738108	0.444314	vampW	Mean	p
0.000743539	0.441839	vampW	Mean	p
0.000747795	0.438794	vampW	Mean	p
0.000755928	0.435464	vampW	Mean	p
0.000762838	0.432021	vampW	Mean	p
0.00076868	0.428599	vampW	Mean	p
0.000770609	0.42624	vampW	Mean	p
0.000783517	0.422416	vampW	Mean	p
0.0006485	0.418813	vampW	Mean	p
0.000650673	0.415885	vampW	Mean	p
0.000653907	0.412815	vampW	Mean	p
0.000660264	0.409707	vampW	Mean	p
0.000495738	0.40694	vampW	Mean	p
0.000351767	0.40387	vampW	Mean	p
0.000351767	0.400483	vampW	Mean	p
0.00016129	0.398191	vampW	Mean	p
0.00016129	0.395991	vampW	Mean	p
0.00016129	0.392598	vampW	Mean	p
0.00016129	0.389401	vampW	Mean	p
0.000162602	0.38677	vampW	Mean	p
0.000165289	0.383888	vampW	Mean	p
0.000165289	0.380184	vampW	Mean	p
0.000166667	0.377174	vampW	Mean	p
0.000168067	0.374462	vampW	Mean	p
0.000168067	0.371774	vampW	Mean	p
0.000168067	0.369736	vampW	Mean	p
0.000169492	0.366364	vampW	Mean	p
0.000173913	0.363778	vampW	Mean	p
0.000176991	0.361483	vampW	Mean	p
0.000178571	0.358464	vampW	Mean	p
0.000181818	0.355613	vampW	Mean	p
0.000183486	0.352799	vampW	Mean	p
0.000185185	0.350125	vampW	Mean	p
0.000186916	0.347759	vampW	Mean	p
0.000186916	0.345758	vampW	Mean	p
0.000186916	0.343168	vampW	Mean	p
0.000186916	0.341648	vampW	Mean	p
0.000186916	0.338783	vampW	Mean	p
0.000186916	0.336885	vampW	Mean	p
0.000186916	0.334923	vampW	Mean	p
0.000188679	0.332415	vampW	Mean	p
0.000188679	0.330064	vampW	Mean	p
0.000190476	0.32686	vampW	Mean	p
0.000190476	0.32686	vampW	Mean	p
0.000194175	0.323377	vampW	Mean	p
0.000194175	0.323377	vampW	Mean	p
0	0.317235	vampW	Mean	p
0.00434544	0.643362	vampW	Point	p
0.899713	1	vampW	STD lower	p
0.0298821	0.710494	vampW	STD lower	p
0.0144855	0.682205	vampW	STD lower	p
0.00927371	0.663388	vampW	STD lower	p
0.00713238	0.64707	vampW	STD lower	p
0.00571167	0.633548	vampW	STD lower	p
0.00516286	0.622804	vampW	STD lower	p
0.00481458	0.613429	vampW	STD lower	p
0.00434319	0.602865	vampW	STD lower	p
0.00434544	0.602315	vampW	STD lower	p
0.00384974	0.593663	vampW	STD lower	p
0.00379301	0.585182	vampW	STD lower	p
0.00337927	0.578199	vampW	STD lower	p
0.00318306	0.571683	vampW	STD lower	p
0.00297429	0.56516	vampW	STD lower	p
0.00301058	0.558261	vampW	STD lower	p
0.00270026	0.550693	vampW	STD lower	p
0.00261235	0.545359	vampW	STD lower	p
0.00263653	0.539483	vampW	STD lower	p
0.00255101	0.532924	vampW	STD lower	p
0.0024474	0.528515	vampW	STD lower	p
0.00246777	0.522635	vampW	STD lower	p
0.00248656	0.517682	vampW	STD lower	p
0.00201591	0.513371	vampW	STD lower	p
0.00191191	0.508894	vampW	STD lower	p
0.00182111	0.503471	vampW	STD lower	p
0.00171432	0.498468	vampW	STD lower	p
0.00158436	0.493163	vampW	STD lower	p
0.00159479	0.487047	vampW	STD lower	p
0.00160362	0.483343	vampW	STD lower	p
0.00161691	0.478134	vampW	STD lower	p
0.00162729	0.471131	vampW	STD lower	p
0.00149487	0.466555	vampW	STD lower	p
0.00150364	0.462678	vampW	STD lower	p
0.00151732	0.458785	vampW	STD lower	p
0.00152467	0.454335	vampW	STD lower	p
0.00113333	0.451308	vampW	STD lower	p
0.00114432	0.447232	vampW	STD lower	p
0.00101973	0.443034	vampW	STD lower	p
0.00103214	0.437988	vampW	STD lower	p
0.00103524	0.434061	vampW	STD lower	p
0.00104883	0.430367	vampW	STD lower	p
0.00105987	0.426964	vampW	STD lower	p
0.0010703	0.422744	vampW	STD lower	p
0.00107352	0.418689	vampW	STD lower	p
0.000969791	0.414618	vampW	STD lower	p
0.000974353	0.411968	vampW	STD lower	p
0.000849008	0.407634	vampW	STD lower	p
0.000852048	0.405028	vampW	STD lower	p
0.000719898	0.4022	vampW	STD lower	p
0.000723016	0.398749	vampW	STD lower	p
0.000728703	0.396088	vampW	STD lower	p
0.000733653	0.390861	vampW	STD lower	p
0.000738108	0.386874	vampW	STD lower	p
0.000743539	0.383923	vampW	STD lower	p
0.000747795	0.380654	vampW	STD lower	p
0.000755928	0.376869	vampW	STD lower	p
0.000762838	0.373045	vampW	STD lower	p
0.00076868	0.369518	vampW	STD lower	p
0.000770609	0.367062	vampW	STD lower	p
0.000783517	0.363032	vampW	STD lower	p
0.0006485	0.359373	vampW	STD lower	p
0.000650673	0.356446	vampW	STD lower	p
0.000653907	0.35326	vampW	STD lower	p
0.000660264	0.349769	vampW	STD lower	p
0.000495738	0.347122	vampW	STD lower	p
0.000351767	0.343736	vampW	STD lower	p
0.000351767	0.340024	vampW	STD lower	p
0.00016129	0.337777	vampW	STD lower	p
0.00016129	0.335383	vampW	STD lower	p
0.00016129	0.332996	vampW	STD lower	p
0.00016129	0.329121	vampW	STD lower	p
0.000162602	0.32665	vampW	STD lower	p
0.000165289	0.324448	vampW	STD lower	p
0.000165289	0.32022	vampW	STD lower	p
0.000166667	0.317952	vampW	STD lower	p
0.000168067	0.316093	vampW	STD lower	p
0.000168067	0.313223	vampW	STD lower	p
0.000168067	0.311142	vampW	STD lower	p
0.000169492	0.307098	vampW	STD lower	p
0.000173913	0.304129	vampW	STD lower	p
0.000176991	0.302117	vampW	STD lower	p
0.000178571	0.299197	vampW	STD lower	p
0.000181818	0.296405	vampW	STD lower	p
0.000183486	0.293612	vampW	STD lower	p
0.000185185	0.290997	vampW	STD lower	p
0.000186916	0.288497	vampW	STD lower	p
0.000186916	0.286248	vampW	STD lower	p
0.000186916	0.283707	vampW	STD lower	p
0.000186916	0.282811	vampW	STD lower	p
0.000186916	0.2799	vampW	STD lower	p
0.000186916	0.277949	vampW	STD lower	p
0.000186916	0.276352	vampW	STD lower	p
0.000188679	0.274362	vampW	STD lower	p
0.000188679	0.271598	vampW	STD lower	p
0.000190476	0.268452	vampW	STD lower	p
0.000190476	0.268452	vampW	STD lower	p
0.000194175	0.264509	vampW	STD lower	p
0.000194175	0.264509	vampW	STD lower	p
0	0.258847	vampW	STD lower	p
0.899713	1	vampW	STD upper	p
0.0298821	0.769848	vampW	STD upper	p
0.0144855	0.747733	vampW	STD upper	p
0.00927371	0.732616	vampW	STD upper	p
0.00713238	0.718969	vampW	STD upper	p
0.00571167	0.707914	vampW	STD upper	p
0.00516286	0.700254	vampW	STD upper	p
0.00481458	0.691702	vampW	STD upper	p
0.00434319	0.684696	vampW	STD upper	p
0.00434544	0.684409	vampW	STD upper	p
0.00384974	0.676884	vampW	STD upper	p
0.00379301	0.670681	vampW	STD upper	p
0.00337927	0.666387	vampW	STD upper	p
0.00318306	0.660992	vampW	STD upper	p
0.00297429	0.655329	vampW	STD upper	p
0.00301058	0.649834	vampW	STD upper	p
0.00270026	0.643988	vampW	STD upper	p
0.00261235	0.638472	vampW	STD upper	p
0.00263653	0.633999	vampW	STD upper	p
0.00255101	0.630119	vampW	STD upper	p
0.0024474	0.625913	vampW	STD upper	p
0.00246777	0.6217	vampW	STD upper	p
0.00248656	0.617597	vampW	STD upper	p
0.00201591	0.613116	vampW	STD upper	p
0.00191191	0.610572	vampW	STD upper	p
0.00182111	0.605124	vampW	STD upper	p
0.00171432	0.601513	vampW	STD upper	p
0.00158436	0.597979	vampW	STD upper	p
0.00159479	0.593603	vampW	STD upper	p
0.00160362	0.588973	vampW	STD upper	p
0.00161691	0.584138	vampW	STD upper	p
0.00162729	0.581658	vampW	STD upper	p
0.00149487	0.577884	vampW	STD upper	p
0.00150364	0.573093	vampW	STD upper	p
0.00151732	0.567769	vampW	STD upper	p
0.00152467	0.564525	vampW	STD upper	p
0.00113333	0.559421	vampW	STD upper	p
0.00114432	0.555028	vampW	STD upper	p
0.00101973	0.550699	vampW	STD upper	p
0.00103214	0.547229	vampW	STD upper	p
0.00103524	0.544312	vampW	STD upper	p
0.00104883	0.539422	vampW	STD upper	p
0.00105987	0.53506	vampW	STD upper	p
0.0010703	0.531797	vampW	STD upper	p
0.00107352	0.52861	vampW	STD upper	p
0.000969791	0.525112	vampW	STD upper	p
0.000974353	0.521143	vampW	STD upper	p
0.000849008	0.518314	vampW	STD upper	p
0.000852048	0.515747	vampW	STD upper	p
0.000719898	0.513679	vampW	STD upper	p
0.000723016	0.510362	vampW	STD upper	p
0.000728703	0.507506	vampW	STD upper	p
0.000733653	0.504027	vampW	STD upper	p
0.000738108	0.501754	vampW	STD upper	p
0.000743539	0.499755	vampW	STD upper	p
0.000747795	0.496933	vampW	STD upper	p
0.000755928	0.49406	vampW	STD upper	p
0.000762838	0.490997	vampW	STD upper	p
0.00076868	0.48768	vampW	STD upper	p
0.000770609	0.485419	vampW	STD upper	p
0.000783517	0.481799	vampW	STD upper	p
0.0006485	0.478254	vampW	STD upper	p
0.000650673	0.475325	vampW	STD upper	p
0.000653907	0.47237	vampW	STD upper	p
0.000660264	0.469646	vampW	STD upper	p
0.000495738	0.466759	vampW	STD upper	p
0.000351767	0.464003	vampW	STD upper	p
0.000351767	0.460942	vampW	STD upper	p
0.00016129	0.458604	vampW	STD upper	p
0.00016129	0.4566	vampW	STD upper	p
0.00016129	0.4522	vampW	STD upper	p
0.00016129	0.449682	vampW	STD upper	p
0.000162602	0.44689	vampW	STD upper	p
0.000165289	0.443327	vampW	STD upper	p
0.000165289	0.440149	vampW	STD upper	p
0.000166667	0.436395	vampW	STD upper	p
0.000168067	0.432832	vampW	STD upper	p
0.000168067	0.430325	vampW	STD upper	p
0.000168067	0.42833	vampW	STD upper	p
0.000169492	0.42563	vampW	STD upper	p
0.000173913	0.423428	vampW	STD upper	p
0.000176991	0.420849	vampW	STD upper	p
0.000178571	0.417732	vampW	STD upper	p
0.000181818	0.414821	vampW	STD upper	p
0.000183486	0.411985	vampW	STD upper	p
0.000185185	0.409254	vampW	STD upper	p
0.000186916	0.40702	vampW	STD upper	p
0.000186916	0.405268	vampW	STD upper	p
0.000186916	0.402629	vampW	STD upper	p
0.000186916	0.400485	vampW	STD upper	p
0.000186916	0.397665	vampW	STD upper	p
0.000186916	0.395821	vampW	STD upper	p
0.000186916	0.393493	vampW	STD upper	p
0.000188679	0.390469	vampW	STD upper	p
0.000188679	0.388531	vampW	STD upper	p
0.000190476	0.385268	vampW	STD upper	p
0.000190476	0.385268	vampW	STD upper	p
0.000194175	0.382245	vampW	STD upper	p
0.000194175	0.382245	vampW	STD upper	p
0	0.375622	vampW	STD upper	p
0.899713	1	CoxPH	Mean	p
0.877219	0.938757	CoxPH	Mean	p
0.850319	0.891552	CoxPH	Mean	p
0.819405	0.851036	CoxPH	Mean	p
0.783841	0.816286	CoxPH	Mean	p
0.741847	0.785619	CoxPH	Mean	p
0.696966	0.757807	CoxPH	Mean	p
0.647302	0.733033	CoxPH	Mean	p
0.594262	0.710503	CoxPH	Mean	p
0.591495	0.709049	CoxPH	Mean	p
0.539486	0.689595	CoxPH	Mean	p
0.483892	0.66986	CoxPH	Mean	p
0.427274	0.650483	CoxPH	Mean	p
0.370786	0.632441	CoxPH	Mean	p
0.319843	0.61643	CoxPH	Mean	p
0.268719	0.602384	CoxPH	Mean	p
0.227007	0.588305	CoxPH	Mean	p
0.189632	0.576847	CoxPH	Mean	p
0.156105	0.565062	CoxPH	Mean	p
0.127959	0.551401	CoxPH	Mean	p
0.104164	0.538464	CoxPH	Mean	p
0.0853053	0.526315	CoxPH	Mean	p
0.0677361	0.51486	CoxPH	Mean	p
0.0545026	0.50437	CoxPH	Mean	p
0.0421437	0.494044	CoxPH	Mean	p
0.0337264	0.485744	CoxPH	Mean	p
0.0273869	0.477501	CoxPH	Mean	p
0.0214721	0.467756	CoxPH	Mean	p
0.0171366	0.459044	CoxPH	Mean	p
0.0137615	0.451	CoxPH	Mean	p
0.0114754	0.443185	CoxPH	Mean	p
0.0104365	0.435097	CoxPH	Mean	p
0.00750254	0.427587	CoxPH	Mean	p
0.00643178	0.420501	CoxPH	Mean	p
0.00546611	0.413902	CoxPH	Mean	p
0.00412769	0.406079	CoxPH	Mean	p
0.00373466	0.399425	CoxPH	Mean	p
0.00258581	0.392275	CoxPH	Mean	p
0.00169701	0.387412	CoxPH	Mean	p
0.00173128	0.381019	CoxPH	Mean	p
0.00158535	0.374162	CoxPH	Mean	p
0.00141798	0.369085	CoxPH	Mean	p
0.00144142	0.362834	CoxPH	Mean	p
0.00146091	0.357332	CoxPH	Mean	p
0.00129237	0.352413	CoxPH	Mean	p
0.00093111	0.347074	CoxPH	Mean	p
0.000943062	0.341609	CoxPH	Mean	p
0.000755272	0.336626	CoxPH	Mean	p
0.000583111	0.331194	CoxPH	Mean	p
0.000592578	0.326446	CoxPH	Mean	p
0.000194175	0.322228	CoxPH	Mean	p
0.000204082	0.318382	CoxPH	Mean	p
0.000206186	0.314414	CoxPH	Mean	p
0	0.309702	CoxPH	Mean	p
0	0.304787	CoxPH	Mean	p
0	0.300712	CoxPH	Mean	p
0	0.297112	CoxPH	Mean	p
0	0.293623	CoxPH	Mean	p
0	0.290001	CoxPH	Mean	p
0	0.286719	CoxPH	Mean	p
0	0.283072	CoxPH	Mean	p
0	0.27918	CoxPH	Mean	p
0	0.275994	CoxPH	Mean	p
0	0.27224	CoxPH	Mean	p
0	0.269323	CoxPH	Mean	p
0	0.265959	CoxPH	Mean	p
0	0.261787	CoxPH	Mean	p
0	0.256875	CoxPH	Mean	p
0	0.253112	CoxPH	Mean	p
0	0.250722	CoxPH	Mean	p
0	0.247528	CoxPH	Mean	p
0	0.24367	CoxPH	Mean	p
0	0.240197	CoxPH	Mean	p
0	0.23754	CoxPH	Mean	p
0	0.234464	CoxPH	Mean	p
0	0.23144	CoxPH	Mean	p
0	0.228971	CoxPH	Mean	p
0	0.225962	CoxPH	Mean	p
0	0.223036	CoxPH	Mean	p
0	0.220978	CoxPH	Mean	p
0	0.218554	CoxPH	Mean	p
0	0.215474	CoxPH	Mean	p
0	0.213211	CoxPH	Mean	p
0	0.211851	CoxPH	Mean	p
0	0.209268	CoxPH	Mean	p
0	0.20686	CoxPH	Mean	p
0	0.20418	CoxPH	Mean	p
0	0.201621	CoxPH	Mean	p
0	0.19934	CoxPH	Mean	p
0	0.1971	CoxPH	Mean	p
0	0.194984	CoxPH	Mean	p
0	0.193402	CoxPH	Mean	p
0	0.191489	CoxPH	Mean	p
0	0.189239	CoxPH	Mean	p
0	0.186576	CoxPH	Mean	p
0	0.185144	CoxPH	Mean	p
0	0.182697	CoxPH	Mean	p
0	0.181114	CoxPH	Mean	p
0	0.179086	CoxPH	Mean	p
0	0.174961	CoxPH	Mean	p
0.0104365	0.435097	CoxPH	Point	p
0.899713	1	CoxPH	STD lower	p
0.877219	0.923076	CoxPH	STD lower	p
0.850319	0.870628	CoxPH	STD lower	p
0.819405	0.826154	CoxPH	STD lower	p
0.783841	0.787773	CoxPH	STD lower	p
0.741847	0.755217	CoxPH	STD lower	p
0.696966	0.723841	CoxPH	STD lower	p
0.647302	0.698967	CoxPH	STD lower	p
0.594262	0.677493	CoxPH	STD lower	p
0.591495	0.6761	CoxPH	STD lower	p
0.539486	0.653687	CoxPH	STD lower	p
0.483892	0.632483	CoxPH	STD lower	p
0.427274	0.609436	CoxPH	STD lower	p
0.370786	0.589133	CoxPH	STD lower	p
0.319843	0.572034	CoxPH	STD lower	p
0.268719	0.558659	CoxPH	STD lower	p
0.227007	0.544571	CoxPH	STD lower	p
0.189632	0.532827	CoxPH	STD lower	p
0.156105	0.521979	CoxPH	STD lower	p
0.127959	0.506469	CoxPH	STD lower	p
0.104164	0.492266	CoxPH	STD lower	p
0.0853053	0.478464	CoxPH	STD lower	p
0.0677361	0.464983	CoxPH	STD lower	p
0.0545026	0.454118	CoxPH	STD lower	p
0.0421437	0.443895	CoxPH	STD lower	p
0.0337264	0.435946	CoxPH	STD lower	p
0.0273869	0.42685	CoxPH	STD lower	p
0.0214721	0.418539	CoxPH	STD lower	p
0.0171366	0.40986	CoxPH	STD lower	p
0.0137615	0.401469	CoxPH	STD lower	p
0.0114754	0.393592	CoxPH	STD lower	p
0.0104365	0.385299	CoxPH	STD lower	p
0.00750254	0.378465	CoxPH	STD lower	p
0.00643178	0.370452	CoxPH	STD lower	p
0.00546611	0.36475	CoxPH	STD lower	p
0.00412769	0.358497	CoxPH	STD lower	p
0.00373466	0.352621	CoxPH	STD lower	p
0.00258581	0.346012	CoxPH	STD lower	p
0.00169701	0.341273	CoxPH	STD lower	p
0.00173128	0.334701	CoxPH	STD lower	p
0.00158535	0.327261	CoxPH	STD lower	p
0.00141798	0.322631	CoxPH	STD lower	p
0.00144142	0.316127	CoxPH	STD lower	p
0.00146091	0.310133	CoxPH	STD lower	p
0.00129237	0.305162	CoxPH	STD lower	p
0.00093111	0.300168	CoxPH	STD lower	p
0.000943062	0.295615	CoxPH	STD lower	p
0.000755272	0.290168	CoxPH	STD lower	p
0.000583111	0.284885	CoxPH	STD lower	p
0.000592578	0.280167	CoxPH	STD lower	p
0.000194175	0.276435	CoxPH	STD lower	p
0.000204082	0.273654	CoxPH	STD lower	p
0.000206186	0.269437	CoxPH	STD lower	p
0	0.26419	CoxPH	STD lower	p
0	0.259521	CoxPH	STD lower	p
0	0.256138	CoxPH	STD lower	p
0	0.252941	CoxPH	STD lower	p
0	0.249575	CoxPH	STD lower	p
0	0.24627	CoxPH	STD lower	p
0	0.24323	CoxPH	STD lower	p
0	0.239517	CoxPH	STD lower	p
0	0.23496	CoxPH	STD lower	p
0	0.231945	CoxPH	STD lower	p
0	0.228138	CoxPH	STD lower	p
0	0.225146	CoxPH	STD lower	p
0	0.221995	CoxPH	STD lower	p
0	0.218364	CoxPH	STD lower	p
0	0.212861	CoxPH	STD lower	p
0	0.209193	CoxPH	STD lower	p
0	0.206623	CoxPH	STD lower	p
0	0.203241	CoxPH	STD lower	p
0	0.199361	CoxPH	STD lower	p
0	0.196108	CoxPH	STD lower	p
0	0.194002	CoxPH	STD lower	p
0	0.191255	CoxPH	STD lower	p
0	0.188289	CoxPH	STD lower	p
0	0.185631	CoxPH	STD lower	p
0	0.182522	CoxPH	STD lower	p
0	0.179557	CoxPH	STD lower	p
0	0.177778	CoxPH	STD lower	p
0	0.175266	CoxPH	STD lower	p
0	0.171806	CoxPH	STD lower	p
0	0.169999	CoxPH	STD lower	p
0	0.168729	CoxPH	STD lower	p
0	0.165936	CoxPH	STD lower	p
0	0.16394	CoxPH	STD lower	p
0	0.16223	CoxPH	STD lower	p
0	0.159548	CoxPH	STD lower	p
0	0.157258	CoxPH	STD lower	p
0	0.155035	CoxPH	STD lower	p
0	0.153602	CoxPH	STD lower	p
0	0.152256	CoxPH	STD lower	p
0	0.150727	CoxPH	STD lower	p
0	0.14851	CoxPH	STD lower	p
0	0.146241	CoxPH	STD lower	p
0	0.145113	CoxPH	STD lower	p
0	0.143009	CoxPH	STD lower	p
0	0.141849	CoxPH	STD lower	p
0	0.139891	CoxPH	STD lower	p
0	0.136323	CoxPH	STD lower	p
0.899713	1	CoxPH	STD upper	p
0.877219	0.954438	CoxPH	STD upper	p
0.850319	0.912476	CoxPH	STD upper	p
0.819405	0.875919	CoxPH	STD upper	p
0.783841	0.844799	CoxPH	STD upper	p
0.741847	0.816022	CoxPH	STD upper	p
0.696966	0.791772	CoxPH	STD upper	p
0.647302	0.767098	CoxPH	STD upper	p
0.594262	0.743514	CoxPH	STD upper	p
0.591495	0.741998	CoxPH	STD upper	p
0.539486	0.725503	CoxPH	STD upper	p
0.483892	0.707237	CoxPH	STD upper	p
0.427274	0.69153	CoxPH	STD upper	p
0.370786	0.675749	CoxPH	STD upper	p
0.319843	0.660825	CoxPH	STD upper	p
0.268719	0.646109	CoxPH	STD upper	p
0.227007	0.632039	CoxPH	STD upper	p
0.189632	0.620867	CoxPH	STD upper	p
0.156105	0.608145	CoxPH	STD upper	p
0.127959	0.596333	CoxPH	STD upper	p
0.104164	0.584661	CoxPH	STD upper	p
0.0853053	0.574165	CoxPH	STD upper	p
0.0677361	0.564736	CoxPH	STD upper	p
0.0545026	0.554623	CoxPH	STD upper	p
0.0421437	0.544193	CoxPH	STD upper	p
0.0337264	0.535543	CoxPH	STD upper	p
0.0273869	0.528153	CoxPH	STD upper	p
0.0214721	0.516973	CoxPH	STD upper	p
0.0171366	0.508227	CoxPH	STD upper	p
0.0137615	0.500531	CoxPH	STD upper	p
0.0114754	0.492777	CoxPH	STD upper	p
0.0104365	0.484895	CoxPH	STD upper	p
0.00750254	0.476709	CoxPH	STD upper	p
0.00643178	0.47055	CoxPH	STD upper	p
0.00546611	0.463055	CoxPH	STD upper	p
0.00412769	0.453662	CoxPH	STD upper	p
0.00373466	0.44623	CoxPH	STD upper	p
0.00258581	0.438539	CoxPH	STD upper	p
0.00169701	0.43355	CoxPH	STD upper	p
0.00173128	0.427336	CoxPH	STD upper	p
0.00158535	0.421062	CoxPH	STD upper	p
0.00141798	0.41554	CoxPH	STD upper	p
0.00144142	0.409542	CoxPH	STD upper	p
0.00146091	0.404531	CoxPH	STD upper	p
0.00129237	0.399664	CoxPH	STD upper	p
0.00093111	0.39398	CoxPH	STD upper	p
0.000943062	0.387603	CoxPH	STD upper	p
0.000755272	0.383083	CoxPH	STD upper	p
0.000583111	0.377503	CoxPH	STD upper	p
0.000592578	0.372725	CoxPH	STD upper	p
0.000194175	0.36802	CoxPH	STD upper	p
0.000204082	0.363109	CoxPH	STD upper	p
0.000206186	0.359392	CoxPH	STD upper	p
0	0.355213	CoxPH	STD upper	p
0	0.350053	CoxPH	STD upper	p
0	0.345287	CoxPH	STD upper	p
0	0.341283	CoxPH	STD upper	p
0	0.337671	CoxPH	STD upper	p
0	0.333732	CoxPH	STD upper	p
0	0.330208	CoxPH	STD upper	p
0	0.326627	CoxPH	STD upper	p
0	0.3234	CoxPH	STD upper	p
0	0.320043	CoxPH	STD upper	p
0	0.316341	CoxPH	STD upper	p
0	0.3135	CoxPH	STD upper	p
0	0.309923	CoxPH	STD upper	p
0	0.305211	CoxPH	STD upper	p
0	0.300889	CoxPH	STD upper	p
0	0.29703	CoxPH	STD upper	p
0	0.294822	CoxPH	STD upper	p
0	0.291814	CoxPH	STD upper	p
0	0.287979	CoxPH	STD upper	p
0	0.284285	CoxPH	STD upper	p
0	0.281079	CoxPH	STD upper	p
0	0.277672	CoxPH	STD upper	p
0	0.274591	CoxPH	STD upper	p
0	0.272311	CoxPH	STD upper	p
0	0.269401	CoxPH	STD upper	p
0	0.266514	CoxPH	STD upper	p
0	0.264179	CoxPH	STD upper	p
0	0.261842	CoxPH	STD upper	p
0	0.259142	CoxPH	STD upper	p
0	0.256424	CoxPH	STD upper	p
0	0.254973	CoxPH	STD upper	p
0	0.2526	CoxPH	STD upper	p
0	0.24978	CoxPH	STD upper	p
0	0.24613	CoxPH	STD upper	p
0	0.243694	CoxPH	STD upper	p
0	0.241423	CoxPH	STD upper	p
0	0.239164	CoxPH	STD upper	p
0	0.236366	CoxPH	STD upper	p
0	0.234549	CoxPH	STD upper	p
0	0.23225	CoxPH	STD upper	p
0	0.229967	CoxPH	STD upper	p
0	0.226911	CoxPH	STD upper	p
0	0.225176	CoxPH	STD upper	p
0	0.222384	CoxPH	STD upper	p
0	0.220378	CoxPH	STD upper	p
0	0.218281	CoxPH	STD upper	p
0	0.213599	CoxPH	STD upper	p
0.899713	1	CoxPH LASSO	Mean	p
0.450429	0.672763	CoxPH LASSO	Mean	p
0.448114	0.672763	CoxPH LASSO	Mean	p
0.442443	0.672148	CoxPH LASSO	Mean	p
0.431559	0.670925	CoxPH LASSO	Mean	p
0.414552	0.669739	CoxPH LASSO	Mean	p
0.389282	0.667335	CoxPH LASSO	Mean	p
0.360043	0.663647	CoxPH LASSO	Mean	p
0.32623	0.658663	CoxPH LASSO	Mean	p
0.324419	0.658327	CoxPH LASSO	Mean	p
0.287572	0.653989	CoxPH LASSO	Mean	p
0.251243	0.648877	CoxPH LASSO	Mean	p
0.217799	0.642506	CoxPH LASSO	Mean	p
0.186334	0.635076	CoxPH LASSO	Mean	p
0.156489	0.627082	CoxPH LASSO	Mean	p
0.132957	0.619008	CoxPH LASSO	Mean	p
0.110517	0.610983	CoxPH LASSO	Mean	p
0.0949861	0.60295	CoxPH LASSO	Mean	p
0.0788555	0.594242	CoxPH LASSO	Mean	p
0.0655634	0.584751	CoxPH LASSO	Mean	p
0.0546665	0.576512	CoxPH LASSO	Mean	p
0.0459969	0.568735	CoxPH LASSO	Mean	p
0.0386723	0.560789	CoxPH LASSO	Mean	p
0.0316936	0.554578	CoxPH LASSO	Mean	p
0.025631	0.546642	CoxPH LASSO	Mean	p
0.0214408	0.538027	CoxPH LASSO	Mean	p
0.0165217	0.530001	CoxPH LASSO	Mean	p
0.0135064	0.524168	CoxPH LASSO	Mean	p
0.0111308	0.517139	CoxPH LASSO	Mean	p
0.00931437	0.51016	CoxPH LASSO	Mean	p
0.00802852	0.503521	CoxPH LASSO	Mean	p
0.00702662	0.496334	CoxPH LASSO	Mean	p
0.00632712	0.488851	CoxPH LASSO	Mean	p
0.00529299	0.482284	CoxPH LASSO	Mean	p
0.00492471	0.475593	CoxPH LASSO	Mean	p
0.00385147	0.469253	CoxPH LASSO	Mean	p
0.00390696	0.462752	CoxPH LASSO	Mean	p
0.00339221	0.456965	CoxPH LASSO	Mean	p
0.00259443	0.451602	CoxPH LASSO	Mean	p
0.00232614	0.446284	CoxPH LASSO	Mean	p
0.0022168	0.440284	CoxPH LASSO	Mean	p
0.00210074	0.435523	CoxPH LASSO	Mean	p
0.002131	0.430154	CoxPH LASSO	Mean	p
0.0019857	0.4253	CoxPH LASSO	Mean	p
0.00148953	0.421172	CoxPH LASSO	Mean	p
0.00121203	0.416032	CoxPH LASSO	Mean	p
0.00123314	0.410635	CoxPH LASSO	Mean	p
0.00124342	0.405841	CoxPH LASSO	Mean	p
0.00105926	0.400671	CoxPH LASSO	Mean	p
0.000920533	0.395481	CoxPH LASSO	Mean	p
0.000934814	0.390589	CoxPH LASSO	Mean	p
0.000941624	0.386776	CoxPH LASSO	Mean	p
0.000962959	0.381766	CoxPH LASSO	Mean	p
0.000971858	0.376587	CoxPH LASSO	Mean	p
0.000983481	0.373461	CoxPH LASSO	Mean	p
0.00100551	0.369106	CoxPH LASSO	Mean	p
0.00102323	0.364795	CoxPH LASSO	Mean	p
0.00103018	0.361152	CoxPH LASSO	Mean	p
0.00104042	0.357447	CoxPH LASSO	Mean	p
0.000623505	0.353668	CoxPH LASSO	Mean	p
0.00063018	0.34963	CoxPH LASSO	Mean	p
0.0006322	0.346649	CoxPH LASSO	Mean	p
0.000642776	0.343521	CoxPH LASSO	Mean	p
0.000656818	0.339121	CoxPH LASSO	Mean	p
0.000662378	0.335199	CoxPH LASSO	Mean	p
0.000669952	0.332291	CoxPH LASSO	Mean	p
0.000677706	0.32876	CoxPH LASSO	Mean	p
0.000492832	0.325622	CoxPH LASSO	Mean	p
0.000499081	0.322039	CoxPH LASSO	Mean	p
0.000499081	0.318181	CoxPH LASSO	Mean	p
0.000505495	0.315582	CoxPH LASSO	Mean	p
0.000509635	0.312437	CoxPH LASSO	Mean	p
0.000509635	0.309625	CoxPH LASSO	Mean	p
0.000512077	0.30643	CoxPH LASSO	Mean	p
0.000526676	0.303577	CoxPH LASSO	Mean	p
0.000531066	0.301068	CoxPH LASSO	Mean	p
0.000535588	0.298795	CoxPH LASSO	Mean	p
0	0.296018	CoxPH LASSO	Mean	p
0	0.293291	CoxPH LASSO	Mean	p
0	0.290789	CoxPH LASSO	Mean	p
0	0.287921	CoxPH LASSO	Mean	p
0	0.285605	CoxPH LASSO	Mean	p
0	0.28244	CoxPH LASSO	Mean	p
0	0.279811	CoxPH LASSO	Mean	p
0	0.276326	CoxPH LASSO	Mean	p
0	0.273695	CoxPH LASSO	Mean	p
0	0.27193	CoxPH LASSO	Mean	p
0	0.270038	CoxPH LASSO	Mean	p
0	0.267066	CoxPH LASSO	Mean	p
0	0.264726	CoxPH LASSO	Mean	p
0	0.261267	CoxPH LASSO	Mean	p
0	0.25832	CoxPH LASSO	Mean	p
0	0.255515	CoxPH LASSO	Mean	p
0	0.252122	CoxPH LASSO	Mean	p
0	0.250076	CoxPH LASSO	Mean	p
0	0.248096	CoxPH LASSO	Mean	p
0	0.245973	CoxPH LASSO	Mean	p
0	0.244759	CoxPH LASSO	Mean	p
0	0.242535	CoxPH LASSO	Mean	p
0	0.238502	CoxPH LASSO	Mean	p
0.0215762	0.538244	CoxPH LASSO	Point	p
0.899713	1	CoxPH LASSO	STD lower	p
0.450429	0.633333	CoxPH LASSO	STD lower	p
0.448114	0.633333	CoxPH LASSO	STD lower	p
0.442443	0.632815	CoxPH LASSO	STD lower	p
0.431559	0.631978	CoxPH LASSO	STD lower	p
0.414552	0.631074	CoxPH LASSO	STD lower	p
0.389282	0.629115	CoxPH LASSO	STD lower	p
0.360043	0.625225	CoxPH LASSO	STD lower	p
0.32623	0.620134	CoxPH LASSO	STD lower	p
0.324419	0.619532	CoxPH LASSO	STD lower	p
0.287572	0.615615	CoxPH LASSO	STD lower	p
0.251243	0.609538	CoxPH LASSO	STD lower	p
0.217799	0.603781	CoxPH LASSO	STD lower	p
0.186334	0.595706	CoxPH LASSO	STD lower	p
0.156489	0.587666	CoxPH LASSO	STD lower	p
0.132957	0.579395	CoxPH LASSO	STD lower	p
0.110517	0.571039	CoxPH LASSO	STD lower	p
0.0949861	0.563493	CoxPH LASSO	STD lower	p
0.0788555	0.553868	CoxPH LASSO	STD lower	p
0.0655634	0.542711	CoxPH LASSO	STD lower	p
0.0546665	0.534542	CoxPH LASSO	STD lower	p
0.0459969	0.525757	CoxPH LASSO	STD lower	p
0.0386723	0.51639	CoxPH LASSO	STD lower	p
0.0316936	0.50857	CoxPH LASSO	STD lower	p
0.025631	0.500859	CoxPH LASSO	STD lower	p
0.0214408	0.492356	CoxPH LASSO	STD lower	p
0.0165217	0.483532	CoxPH LASSO	STD lower	p
0.0135064	0.477742	CoxPH LASSO	STD lower	p
0.0111308	0.470279	CoxPH LASSO	STD lower	p
0.00931437	0.462954	CoxPH LASSO	STD lower	p
0.00802852	0.455299	CoxPH LASSO	STD lower	p
0.00702662	0.446211	CoxPH LASSO	STD lower	p
0.00632712	0.43939	CoxPH LASSO	STD lower	p
0.00529299	0.431934	CoxPH LASSO	STD lower	p
0.00492471	0.424475	CoxPH LASSO	STD lower	p
0.00385147	0.419122	CoxPH LASSO	STD lower	p
0.00390696	0.412023	CoxPH LASSO	STD lower	p
0.00339221	0.406199	CoxPH LASSO	STD lower	p
0.00259443	0.40058	CoxPH LASSO	STD lower	p
0.00232614	0.396318	CoxPH LASSO	STD lower	p
0.0022168	0.390094	CoxPH LASSO	STD lower	p
0.00210074	0.385457	CoxPH LASSO	STD lower	p
0.002131	0.380074	CoxPH LASSO	STD lower	p
0.0019857	0.375866	CoxPH LASSO	STD lower	p
0.00148953	0.371665	CoxPH LASSO	STD lower	p
0.00121203	0.367545	CoxPH LASSO	STD lower	p
0.00123314	0.362372	CoxPH LASSO	STD lower	p
0.00124342	0.356347	CoxPH LASSO	STD lower	p
0.00105926	0.351355	CoxPH LASSO	STD lower	p
0.000920533	0.345953	CoxPH LASSO	STD lower	p
0.000934814	0.3424	CoxPH LASSO	STD lower	p
0.000941624	0.338765	CoxPH LASSO	STD lower	p
0.000962959	0.332862	CoxPH LASSO	STD lower	p
0.000971858	0.327797	CoxPH LASSO	STD lower	p
0.000983481	0.325181	CoxPH LASSO	STD lower	p
0.00100551	0.319963	CoxPH LASSO	STD lower	p
0.00102323	0.316042	CoxPH LASSO	STD lower	p
0.00103018	0.312581	CoxPH LASSO	STD lower	p
0.00104042	0.308573	CoxPH LASSO	STD lower	p
0.000623505	0.305043	CoxPH LASSO	STD lower	p
0.00063018	0.301063	CoxPH LASSO	STD lower	p
0.0006322	0.297826	CoxPH LASSO	STD lower	p
0.000642776	0.294768	CoxPH LASSO	STD lower	p
0.000656818	0.290493	CoxPH LASSO	STD lower	p
0.000662378	0.286529	CoxPH LASSO	STD lower	p
0.000669952	0.283612	CoxPH LASSO	STD lower	p
0.000677706	0.280125	CoxPH LASSO	STD lower	p
0.000492832	0.276728	CoxPH LASSO	STD lower	p
0.000499081	0.273476	CoxPH LASSO	STD lower	p
0.000499081	0.269961	CoxPH LASSO	STD lower	p
0.000505495	0.26745	CoxPH LASSO	STD lower	p
0.000509635	0.26456	CoxPH LASSO	STD lower	p
0.000509635	0.261516	CoxPH LASSO	STD lower	p
0.000512077	0.257673	CoxPH LASSO	STD lower	p
0.000526676	0.254677	CoxPH LASSO	STD lower	p
0.000531066	0.252238	CoxPH LASSO	STD lower	p
0.000535588	0.250175	CoxPH LASSO	STD lower	p
0	0.248024	CoxPH LASSO	STD lower	p
0	0.245386	CoxPH LASSO	STD lower	p
0	0.243291	CoxPH LASSO	STD lower	p
0	0.240781	CoxPH LASSO	STD lower	p
0	0.238517	CoxPH LASSO	STD lower	p
0	0.235672	CoxPH LASSO	STD lower	p
0	0.233071	CoxPH LASSO	STD lower	p
0	0.229421	CoxPH LASSO	STD lower	p
0	0.226773	CoxPH LASSO	STD lower	p
0	0.224593	CoxPH LASSO	STD lower	p
0	0.223129	CoxPH LASSO	STD lower	p
0	0.220601	CoxPH LASSO	STD lower	p
0	0.218237	CoxPH LASSO	STD lower	p
0	0.215901	CoxPH LASSO	STD lower	p
0	0.212146	CoxPH LASSO	STD lower	p
0	0.209459	CoxPH LASSO	STD lower	p
0	0.206147	CoxPH LASSO	STD lower	p
0	0.203458	CoxPH LASSO	STD lower	p
0	0.201768	CoxPH LASSO	STD lower	p
0	0.200148	CoxPH LASSO	STD lower	p
0	0.19893	CoxPH LASSO	STD lower	p
0	0.196727	CoxPH LASSO	STD lower	p
0	0.193531	CoxPH LASSO	STD lower	p
0.899713	1	CoxPH LASSO	STD upper	p
0.450429	0.712194	CoxPH LASSO	STD upper	p
0.448114	0.712194	CoxPH LASSO	STD upper	p
0.442443	0.711481	CoxPH LASSO	STD upper	p
0.431559	0.709872	CoxPH LASSO	STD upper	p
0.414552	0.708405	CoxPH LASSO	STD upper	p
0.389282	0.705556	CoxPH LASSO	STD upper	p
0.360043	0.70207	CoxPH LASSO	STD upper	p
0.32623	0.697192	CoxPH LASSO	STD upper	p
0.324419	0.697123	CoxPH LASSO	STD upper	p
0.287572	0.692364	CoxPH LASSO	STD upper	p
0.251243	0.688215	CoxPH LASSO	STD upper	p
0.217799	0.68123	CoxPH LASSO	STD upper	p
0.186334	0.674446	CoxPH LASSO	STD upper	p
0.156489	0.666499	CoxPH LASSO	STD upper	p
0.132957	0.658621	CoxPH LASSO	STD upper	p
0.110517	0.650926	CoxPH LASSO	STD upper	p
0.0949861	0.642407	CoxPH LASSO	STD upper	p
0.0788555	0.634617	CoxPH LASSO	STD upper	p
0.0655634	0.626791	CoxPH LASSO	STD upper	p
0.0546665	0.618482	CoxPH LASSO	STD upper	p
0.0459969	0.611713	CoxPH LASSO	STD upper	p
0.0386723	0.605188	CoxPH LASSO	STD upper	p
0.0316936	0.600585	CoxPH LASSO	STD upper	p
0.025631	0.592424	CoxPH LASSO	STD upper	p
0.0214408	0.583698	CoxPH LASSO	STD upper	p
0.0165217	0.57647	CoxPH LASSO	STD upper	p
0.0135064	0.570594	CoxPH LASSO	STD upper	p
0.0111308	0.563999	CoxPH LASSO	STD upper	p
0.00931437	0.557367	CoxPH LASSO	STD upper	p
0.00802852	0.551743	CoxPH LASSO	STD upper	p
0.00702662	0.546458	CoxPH LASSO	STD upper	p
0.00632712	0.538311	CoxPH LASSO	STD upper	p
0.00529299	0.532635	CoxPH LASSO	STD upper	p
0.00492471	0.526711	CoxPH LASSO	STD upper	p
0.00385147	0.519383	CoxPH LASSO	STD upper	p
0.00390696	0.513481	CoxPH LASSO	STD upper	p
0.00339221	0.507731	CoxPH LASSO	STD upper	p
0.00259443	0.502625	CoxPH LASSO	STD upper	p
0.00232614	0.496249	CoxPH LASSO	STD upper	p
0.0022168	0.490474	CoxPH LASSO	STD upper	p
0.00210074	0.485588	CoxPH LASSO	STD upper	p
0.002131	0.480233	CoxPH LASSO	STD upper	p
0.0019857	0.474735	CoxPH LASSO	STD upper	p
0.00148953	0.470679	CoxPH LASSO	STD upper	p
0.00121203	0.464519	CoxPH LASSO	STD upper	p
0.00123314	0.458899	CoxPH LASSO	STD upper	p
0.00124342	0.455335	CoxPH LASSO	STD upper	p
0.00105926	0.449986	CoxPH LASSO	STD upper	p
0.000920533	0.445009	CoxPH LASSO	STD upper	p
0.000934814	0.438778	CoxPH LASSO	STD upper	p
0.000941624	0.434787	CoxPH LASSO	STD upper	p
0.000962959	0.43067	CoxPH LASSO	STD upper	p
0.000971858	0.425378	CoxPH LASSO	STD upper	p
0.000983481	0.421742	CoxPH LASSO	STD upper	p
0.00100551	0.41825	CoxPH LASSO	STD upper	p
0.00102323	0.413548	CoxPH LASSO	STD upper	p
0.00103018	0.409723	CoxPH LASSO	STD upper	p
0.00104042	0.406321	CoxPH LASSO	STD upper	p
0.000623505	0.402294	CoxPH LASSO	STD upper	p
0.00063018	0.398197	CoxPH LASSO	STD upper	p
0.0006322	0.395472	CoxPH LASSO	STD upper	p
0.000642776	0.392275	CoxPH LASSO	STD upper	p
0.000656818	0.387749	CoxPH LASSO	STD upper	p
0.000662378	0.383869	CoxPH LASSO	STD upper	p
0.000669952	0.38097	CoxPH LASSO	STD upper	p
0.000677706	0.377395	CoxPH LASSO	STD upper	p
0.000492832	0.374516	CoxPH LASSO	STD upper	p
0.000499081	0.370602	CoxPH LASSO	STD upper	p
0.000499081	0.366401	CoxPH LASSO	STD upper	p
0.000505495	0.363714	CoxPH LASSO	STD upper	p
0.000509635	0.360313	CoxPH LASSO	STD upper	p
0.000509635	0.357735	CoxPH LASSO	STD upper	p
0.000512077	0.355186	CoxPH LASSO	STD upper	p
0.000526676	0.352477	CoxPH LASSO	STD upper	p
0.000531066	0.349898	CoxPH LASSO	STD upper	p
0.000535588	0.347416	CoxPH LASSO	STD upper	p
0	0.344013	CoxPH LASSO	STD upper	p
0	0.341197	CoxPH LASSO	STD upper	p
0	0.338287	CoxPH LASSO	STD upper	p
0	0.33506	CoxPH LASSO	STD upper	p
0	0.332693	CoxPH LASSO	STD upper	p
0	0.329208	CoxPH LASSO	STD upper	p
0	0.326552	CoxPH LASSO	STD upper	p
0	0.323231	CoxPH LASSO	STD upper	p
0	0.320616	CoxPH LASSO	STD upper	p
0	0.319267	CoxPH LASSO	STD upper	p
0	0.316947	CoxPH LASSO	STD upper	p
0	0.313531	CoxPH LASSO	STD upper	p
0	0.311215	CoxPH LASSO	STD upper	p
0	0.306632	CoxPH LASSO	STD upper	p
0	0.304494	CoxPH LASSO	STD upper	p
0	0.301571	CoxPH LASSO	STD upper	p
0	0.298097	CoxPH LASSO	STD upper	p
0	0.296694	CoxPH LASSO	STD upper	p
0	0.294425	CoxPH LASSO	STD upper	p
0	0.291799	CoxPH LASSO	STD upper	p
0	0.290588	CoxPH LASSO	STD upper	p
0	0.288344	CoxPH LASSO	STD upper	p
0	0.283474	CoxPH LASSO	STD upper	p
0.899713	1	CoxPH marginal	Mean	p
0.898153	0.953871	CoxPH marginal	Mean	p
0.897028	0.915363	CoxPH marginal	Mean	p
0.895749	0.886281	CoxPH marginal	Mean	p
0.895042	0.85739	CoxPH marginal	Mean	p
0.89397	0.835493	CoxPH marginal	Mean	p
0.893083	0.814634	CoxPH marginal	Mean	p
0.89261	0.793323	CoxPH marginal	Mean	p
0.892016	0.775264	CoxPH marginal	Mean	p
0.89194	0.774791	CoxPH marginal	Mean	p
0.891348	0.758949	CoxPH marginal	Mean	p
0.890891	0.742156	CoxPH marginal	Mean	p
0.890398	0.727172	CoxPH marginal	Mean	p
0.890084	0.712214	CoxPH marginal	Mean	p
0.889856	0.697987	CoxPH marginal	Mean	p
0.889232	0.686997	CoxPH marginal	Mean	p
0.88892	0.674825	CoxPH marginal	Mean	p
0.888538	0.663614	CoxPH marginal	Mean	p
0.888353	0.652176	CoxPH marginal	Mean	p
0.888046	0.641828	CoxPH marginal	Mean	p
0.887783	0.632004	CoxPH marginal	Mean	p
0.887595	0.621832	CoxPH marginal	Mean	p
0.887464	0.612143	CoxPH marginal	Mean	p
0.887127	0.603077	CoxPH marginal	Mean	p
0.88693	0.594347	CoxPH marginal	Mean	p
0.88656	0.586912	CoxPH marginal	Mean	p
0.886426	0.57874	CoxPH marginal	Mean	p
0.886316	0.570932	CoxPH marginal	Mean	p
0.886239	0.562548	CoxPH marginal	Mean	p
0.886049	0.555072	CoxPH marginal	Mean	p
0.885434	0.549347	CoxPH marginal	Mean	p
0.885118	0.543513	CoxPH marginal	Mean	p
0.884632	0.537549	CoxPH marginal	Mean	p
0.884515	0.530795	CoxPH marginal	Mean	p
0.884354	0.524375	CoxPH marginal	Mean	p
0.884116	0.518316	CoxPH marginal	Mean	p
0.883821	0.512803	CoxPH marginal	Mean	p
0.883716	0.506357	CoxPH marginal	Mean	p
0.883466	0.500587	CoxPH marginal	Mean	p
0.883244	0.495907	CoxPH marginal	Mean	p
0.883177	0.490138	CoxPH marginal	Mean	p
0.882748	0.485859	CoxPH marginal	Mean	p
0.882704	0.480172	CoxPH marginal	Mean	p
0.882302	0.475722	CoxPH marginal	Mean	p
0.881949	0.471558	CoxPH marginal	Mean	p
0.881723	0.466657	CoxPH marginal	Mean	p
0.881486	0.462117	CoxPH marginal	Mean	p
0.88142	0.457396	CoxPH marginal	Mean	p
0.881151	0.452814	CoxPH marginal	Mean	p
0.881132	0.448217	CoxPH marginal	Mean	p
0.881032	0.443722	CoxPH marginal	Mean	p
0.881186	0.438559	CoxPH marginal	Mean	p
0.8809	0.434541	CoxPH marginal	Mean	p
0.880733	0.430066	CoxPH marginal	Mean	p
0.880627	0.426106	CoxPH marginal	Mean	p
0.880573	0.421619	CoxPH marginal	Mean	p
0.880442	0.417532	CoxPH marginal	Mean	p
0.88046	0.413861	CoxPH marginal	Mean	p
0.880236	0.410113	CoxPH marginal	Mean	p
0.880123	0.406793	CoxPH marginal	Mean	p
0.879944	0.403299	CoxPH marginal	Mean	p
0.879948	0.399189	CoxPH marginal	Mean	p
0.879733	0.395964	CoxPH marginal	Mean	p
0.879394	0.392821	CoxPH marginal	Mean	p
0.878891	0.390142	CoxPH marginal	Mean	p
0.878603	0.387132	CoxPH marginal	Mean	p
0.878504	0.384193	CoxPH marginal	Mean	p
0.878221	0.380784	CoxPH marginal	Mean	p
0.878113	0.377577	CoxPH marginal	Mean	p
0.87775	0.375112	CoxPH marginal	Mean	p
0.877103	0.372651	CoxPH marginal	Mean	p
0.876866	0.369728	CoxPH marginal	Mean	p
0.87649	0.367018	CoxPH marginal	Mean	p
0.876533	0.363525	CoxPH marginal	Mean	p
0.876246	0.360837	CoxPH marginal	Mean	p
0.875859	0.357755	CoxPH marginal	Mean	p
0.875936	0.354632	CoxPH marginal	Mean	p
0.876285	0.351294	CoxPH marginal	Mean	p
0.875882	0.349095	CoxPH marginal	Mean	p
0.875581	0.346556	CoxPH marginal	Mean	p
0.875789	0.343004	CoxPH marginal	Mean	p
0.875344	0.340782	CoxPH marginal	Mean	p
0.875463	0.337853	CoxPH marginal	Mean	p
0.875565	0.334682	CoxPH marginal	Mean	p
0.875479	0.332487	CoxPH marginal	Mean	p
0.875778	0.329511	CoxPH marginal	Mean	p
0.875908	0.326646	CoxPH marginal	Mean	p
0.876048	0.324266	CoxPH marginal	Mean	p
0.875796	0.321912	CoxPH marginal	Mean	p
0.875416	0.320196	CoxPH marginal	Mean	p
0.875432	0.317157	CoxPH marginal	Mean	p
0.875115	0.315189	CoxPH marginal	Mean	p
0.874399	0.31355	CoxPH marginal	Mean	p
0.87446	0.311485	CoxPH marginal	Mean	p
0.874699	0.309015	CoxPH marginal	Mean	p
0.874776	0.306952	CoxPH marginal	Mean	p
0.874578	0.304707	CoxPH marginal	Mean	p
0.874592	0.302926	CoxPH marginal	Mean	p
0.874151	0.30094	CoxPH marginal	Mean	p
0.873935	0.296792	CoxPH marginal	Mean	p
0.885118	0.543513	CoxPH marginal	Point	p
0.899713	1	CoxPH marginal	STD lower	p
0.898153	0.937117	CoxPH marginal	STD lower	p
0.897028	0.888563	CoxPH marginal	STD lower	p
0.895749	0.852434	CoxPH marginal	STD lower	p
0.895042	0.816102	CoxPH marginal	STD lower	p
0.89397	0.787464	CoxPH marginal	STD lower	p
0.893083	0.760666	CoxPH marginal	STD lower	p
0.89261	0.735099	CoxPH marginal	STD lower	p
0.892016	0.712881	CoxPH marginal	STD lower	p
0.89194	0.712191	CoxPH marginal	STD lower	p
0.891348	0.691868	CoxPH marginal	STD lower	p
0.890891	0.672104	CoxPH marginal	STD lower	p
0.890398	0.655336	CoxPH marginal	STD lower	p
0.890084	0.63698	CoxPH marginal	STD lower	p
0.889856	0.621142	CoxPH marginal	STD lower	p
0.889232	0.607896	CoxPH marginal	STD lower	p
0.88892	0.593611	CoxPH marginal	STD lower	p
0.888538	0.580065	CoxPH marginal	STD lower	p
0.888353	0.56552	CoxPH marginal	STD lower	p
0.888046	0.553168	CoxPH marginal	STD lower	p
0.887783	0.541784	CoxPH marginal	STD lower	p
0.887595	0.529475	CoxPH marginal	STD lower	p
0.887464	0.518194	CoxPH marginal	STD lower	p
0.887127	0.508247	CoxPH marginal	STD lower	p
0.88693	0.497915	CoxPH marginal	STD lower	p
0.88656	0.48957	CoxPH marginal	STD lower	p
0.886426	0.478561	CoxPH marginal	STD lower	p
0.886316	0.468416	CoxPH marginal	STD lower	p
0.886239	0.459918	CoxPH marginal	STD lower	p
0.886049	0.451526	CoxPH marginal	STD lower	p
0.885434	0.446188	CoxPH marginal	STD lower	p
0.885118	0.43881	CoxPH marginal	STD lower	p
0.884632	0.433206	CoxPH marginal	STD lower	p
0.884515	0.424754	CoxPH marginal	STD lower	p
0.884354	0.417959	CoxPH marginal	STD lower	p
0.884116	0.411634	CoxPH marginal	STD lower	p
0.883821	0.405048	CoxPH marginal	STD lower	p
0.883716	0.397636	CoxPH marginal	STD lower	p
0.883466	0.392015	CoxPH marginal	STD lower	p
0.883244	0.386546	CoxPH marginal	STD lower	p
0.883177	0.380382	CoxPH marginal	STD lower	p
0.882748	0.375247	CoxPH marginal	STD lower	p
0.882704	0.368443	CoxPH marginal	STD lower	p
0.882302	0.364122	CoxPH marginal	STD lower	p
0.881949	0.359008	CoxPH marginal	STD lower	p
0.881723	0.353706	CoxPH marginal	STD lower	p
0.881486	0.349719	CoxPH marginal	STD lower	p
0.88142	0.345127	CoxPH marginal	STD lower	p
0.881151	0.340161	CoxPH marginal	STD lower	p
0.881132	0.33526	CoxPH marginal	STD lower	p
0.881032	0.330397	CoxPH marginal	STD lower	p
0.881186	0.324578	CoxPH marginal	STD lower	p
0.8809	0.320607	CoxPH marginal	STD lower	p
0.880733	0.315791	CoxPH marginal	STD lower	p
0.880627	0.311742	CoxPH marginal	STD lower	p
0.880573	0.307374	CoxPH marginal	STD lower	p
0.880442	0.303862	CoxPH marginal	STD lower	p
0.88046	0.30026	CoxPH marginal	STD lower	p
0.880236	0.296917	CoxPH marginal	STD lower	p
0.880123	0.293415	CoxPH marginal	STD lower	p
0.879944	0.289487	CoxPH marginal	STD lower	p
0.879948	0.285021	CoxPH marginal	STD lower	p
0.879733	0.281212	CoxPH marginal	STD lower	p
0.879394	0.277667	CoxPH marginal	STD lower	p
0.878891	0.275051	CoxPH marginal	STD lower	p
0.878603	0.272907	CoxPH marginal	STD lower	p
0.878504	0.269468	CoxPH marginal	STD lower	p
0.878221	0.266117	CoxPH marginal	STD lower	p
0.878113	0.262502	CoxPH marginal	STD lower	p
0.87775	0.259405	CoxPH marginal	STD lower	p
0.877103	0.256918	CoxPH marginal	STD lower	p
0.876866	0.253932	CoxPH marginal	STD lower	p
0.87649	0.250985	CoxPH marginal	STD lower	p
0.876533	0.247194	CoxPH marginal	STD lower	p
0.876246	0.244008	CoxPH marginal	STD lower	p
0.875859	0.241332	CoxPH marginal	STD lower	p
0.875936	0.238412	CoxPH marginal	STD lower	p
0.876285	0.234286	CoxPH marginal	STD lower	p
0.875882	0.232107	CoxPH marginal	STD lower	p
0.875581	0.23025	CoxPH marginal	STD lower	p
0.875789	0.226039	CoxPH marginal	STD lower	p
0.875344	0.224348	CoxPH marginal	STD lower	p
0.875463	0.220915	CoxPH marginal	STD lower	p
0.875565	0.217533	CoxPH marginal	STD lower	p
0.875479	0.215226	CoxPH marginal	STD lower	p
0.875778	0.211569	CoxPH marginal	STD lower	p
0.875908	0.208494	CoxPH marginal	STD lower	p
0.876048	0.205296	CoxPH marginal	STD lower	p
0.875796	0.203135	CoxPH marginal	STD lower	p
0.875416	0.201796	CoxPH marginal	STD lower	p
0.875432	0.198723	CoxPH marginal	STD lower	p
0.875115	0.197127	CoxPH marginal	STD lower	p
0.874399	0.195886	CoxPH marginal	STD lower	p
0.87446	0.193254	CoxPH marginal	STD lower	p
0.874699	0.189992	CoxPH marginal	STD lower	p
0.874776	0.187931	CoxPH marginal	STD lower	p
0.874578	0.18605	CoxPH marginal	STD lower	p
0.874592	0.183947	CoxPH marginal	STD lower	p
0.874151	0.182632	CoxPH marginal	STD lower	p
0.873935	0.178016	CoxPH marginal	STD lower	p
0.899713	1	CoxPH marginal	STD upper	p
0.898153	0.970626	CoxPH marginal	STD upper	p
0.897028	0.942164	CoxPH marginal	STD upper	p
0.895749	0.920128	CoxPH marginal	STD upper	p
0.895042	0.898678	CoxPH marginal	STD upper	p
0.89397	0.883523	CoxPH marginal	STD upper	p
0.893083	0.868602	CoxPH marginal	STD upper	p
0.89261	0.851546	CoxPH marginal	STD upper	p
0.892016	0.837646	CoxPH marginal	STD upper	p
0.89194	0.837392	CoxPH marginal	STD upper	p
0.891348	0.82603	CoxPH marginal	STD upper	p
0.890891	0.812209	CoxPH marginal	STD upper	p
0.890398	0.799008	CoxPH marginal	STD upper	p
0.890084	0.787449	CoxPH marginal	STD upper	p
0.889856	0.774832	CoxPH marginal	STD upper	p
0.889232	0.766098	CoxPH marginal	STD upper	p
0.88892	0.75604	CoxPH marginal	STD upper	p
0.888538	0.747163	CoxPH marginal	STD upper	p
0.888353	0.738832	CoxPH marginal	STD upper	p
0.888046	0.730488	CoxPH marginal	STD upper	p
0.887783	0.722223	CoxPH marginal	STD upper	p
0.887595	0.71419	CoxPH marginal	STD upper	p
0.887464	0.706091	CoxPH marginal	STD upper	p
0.887127	0.697907	CoxPH marginal	STD upper	p
0.88693	0.690779	CoxPH marginal	STD upper	p
0.88656	0.684255	CoxPH marginal	STD upper	p
0.886426	0.678918	CoxPH marginal	STD upper	p
0.886316	0.673448	CoxPH marginal	STD upper	p
0.886239	0.665178	CoxPH marginal	STD upper	p
0.886049	0.658619	CoxPH marginal	STD upper	p
0.885434	0.652506	CoxPH marginal	STD upper	p
0.885118	0.648216	CoxPH marginal	STD upper	p
0.884632	0.641892	CoxPH marginal	STD upper	p
0.884515	0.636837	CoxPH marginal	STD upper	p
0.884354	0.630792	CoxPH marginal	STD upper	p
0.884116	0.624998	CoxPH marginal	STD upper	p
0.883821	0.620558	CoxPH marginal	STD upper	p
0.883716	0.615077	CoxPH marginal	STD upper	p
0.883466	0.60916	CoxPH marginal	STD upper	p
0.883244	0.605269	CoxPH marginal	STD upper	p
0.883177	0.599894	CoxPH marginal	STD upper	p
0.882748	0.596471	CoxPH marginal	STD upper	p
0.882704	0.591901	CoxPH marginal	STD upper	p
0.882302	0.587323	CoxPH marginal	STD upper	p
0.881949	0.584109	CoxPH marginal	STD upper	p
0.881723	0.579608	CoxPH marginal	STD upper	p
0.881486	0.574514	CoxPH marginal	STD upper	p
0.88142	0.569665	CoxPH marginal	STD upper	p
0.881151	0.565467	CoxPH marginal	STD upper	p
0.881132	0.561174	CoxPH marginal	STD upper	p
0.881032	0.557047	CoxPH marginal	STD upper	p
0.881186	0.55254	CoxPH marginal	STD upper	p
0.8809	0.548474	CoxPH marginal	STD upper	p
0.880733	0.544341	CoxPH marginal	STD upper	p
0.880627	0.54047	CoxPH marginal	STD upper	p
0.880573	0.535863	CoxPH marginal	STD upper	p
0.880442	0.531202	CoxPH marginal	STD upper	p
0.88046	0.527462	CoxPH marginal	STD upper	p
0.880236	0.523309	CoxPH marginal	STD upper	p
0.880123	0.520172	CoxPH marginal	STD upper	p
0.879944	0.51711	CoxPH marginal	STD upper	p
0.879948	0.513358	CoxPH marginal	STD upper	p
0.879733	0.510716	CoxPH marginal	STD upper	p
0.879394	0.507975	CoxPH marginal	STD upper	p
0.878891	0.505233	CoxPH marginal	STD upper	p
0.878603	0.501357	CoxPH marginal	STD upper	p
0.878504	0.498919	CoxPH marginal	STD upper	p
0.878221	0.495452	CoxPH marginal	STD upper	p
0.878113	0.492651	CoxPH marginal	STD upper	p
0.87775	0.490818	CoxPH marginal	STD upper	p
0.877103	0.488383	CoxPH marginal	STD upper	p
0.876866	0.485524	CoxPH marginal	STD upper	p
0.87649	0.483052	CoxPH marginal	STD upper	p
0.876533	0.479855	CoxPH marginal	STD upper	p
0.876246	0.477666	CoxPH marginal	STD upper	p
0.875859	0.474179	CoxPH marginal	STD upper	p
0.875936	0.470852	CoxPH marginal	STD upper	p
0.876285	0.468302	CoxPH marginal	STD upper	p
0.875882	0.466083	CoxPH marginal	STD upper	p
0.875581	0.462861	CoxPH marginal	STD upper	p
0.875789	0.45997	CoxPH marginal	STD upper	p
0.875344	0.457215	CoxPH marginal	STD upper	p
0.875463	0.45479	CoxPH marginal	STD upper	p
0.875565	0.451832	CoxPH marginal	STD upper	p
0.875479	0.449749	CoxPH marginal	STD upper	p
0.875778	0.447453	CoxPH marginal	STD upper	p
0.875908	0.444797	CoxPH marginal	STD upper	p
0.876048	0.443235	CoxPH marginal	STD upper	p
0.875796	0.440689	CoxPH marginal	STD upper	p
0.875416	0.438596	CoxPH marginal	STD upper	p
0.875432	0.435591	CoxPH marginal	STD upper	p
0.875115	0.433252	CoxPH marginal	STD upper	p
0.874399	0.431215	CoxPH marginal	STD upper	p
0.87446	0.429716	CoxPH marginal	STD upper	p
0.874699	0.428039	CoxPH marginal	STD upper	p
0.874776	0.425974	CoxPH marginal	STD upper	p
0.874578	0.423363	CoxPH marginal	STD upper	p
0.874592	0.421905	CoxPH marginal	STD upper	p
0.874151	0.419249	CoxPH marginal	STD upper	p
0.873935	0.415569	CoxPH marginal	STD upper	p
0.901628	1	vampW	Mean	q
0.239782	0.600979	vampW	Mean	q
0.07349	0.518758	vampW	Mean	q
0.0315349	0.474851	vampW	Mean	q
0.019153	0.441334	vampW	Mean	q
0.0134531	0.415087	vampW	Mean	q
0.010102	0.393674	vampW	Mean	q
0.00893282	0.370861	vampW	Mean	q
0.00755201	0.351574	vampW	Mean	q
0.00755679	0.350532	vampW	Mean	q
0.00664556	0.336635	vampW	Mean	q
0.00638034	0.322586	vampW	Mean	q
0.00616774	0.307539	vampW	Mean	q
0.00617129	0.295223	vampW	Mean	q
0.00630301	0.281617	vampW	Mean	q
0.00593294	0.269208	vampW	Mean	q
0.00592621	0.258212	vampW	Mean	q
0.00512654	0.246302	vampW	Mean	q
0.00459279	0.237083	vampW	Mean	q
0.00473269	0.227478	vampW	Mean	q
0.0046	0.21852	vampW	Mean	q
0.00453608	0.20911	vampW	Mean	q
0.00463158	0.201628	vampW	Mean	q
0.00449438	0.194244	vampW	Mean	q
0.0045977	0.18597	vampW	Mean	q
0.00470588	0.177345	vampW	Mean	q
0.0047619	0.170006	vampW	Mean	q
0.00444444	0.164597	vampW	Mean	q
0.00444444	0.15819	vampW	Mean	q
0.00444444	0.151859	vampW	Mean	q
0.00415584	0.146263	vampW	Mean	q
0.00432432	0.141259	vampW	Mean	q
0.00416667	0.136536	vampW	Mean	q
0.00428571	0.13159	vampW	Mean	q
0.0041791	0.126585	vampW	Mean	q
0.00393939	0.122675	vampW	Mean	q
0.00369231	0.119056	vampW	Mean	q
0.004	0.114499	vampW	Mean	q
0.0040678	0.1104	vampW	Mean	q
0.00421053	0.107029	vampW	Mean	q
0.00428571	0.104038	vampW	Mean	q
0.00428571	0.101212	vampW	Mean	q
0.00436364	0.0985665	vampW	Mean	q
0.00444444	0.0959286	vampW	Mean	q
0.0045283	0.0932803	vampW	Mean	q
0.00470588	0.0902923	vampW	Mean	q
0.00470588	0.0873381	vampW	Mean	q
0.00470588	0.0849547	vampW	Mean	q
0.00458333	0.0818772	vampW	Mean	q
0.00434783	0.0797932	vampW	Mean	q
0.00434783	0.0768424	vampW	Mean	q
0.00428571	0.0743036	vampW	Mean	q
0.00428571	0.0721738	vampW	Mean	q
0.00439024	0.0698663	vampW	Mean	q
0.00439024	0.0674913	vampW	Mean	q
0.0045	0.0655748	vampW	Mean	q
0.0045	0.0641002	vampW	Mean	q
0.00473684	0.0621189	vampW	Mean	q
0.00473684	0.0604315	vampW	Mean	q
0.00486486	0.0587278	vampW	Mean	q
0.005	0.0569778	vampW	Mean	q
0.00529412	0.0545986	vampW	Mean	q
0.00387097	0.0523819	vampW	Mean	q
0.00387097	0.0514782	vampW	Mean	q
0.00387097	0.0500018	vampW	Mean	q
0.00285714	0.0486186	vampW	Mean	q
0.00285714	0.0474964	vampW	Mean	q
0.00285714	0.0461107	vampW	Mean	q
0.00296296	0.0445048	vampW	Mean	q
0.0032	0.0430569	vampW	Mean	q
0.0032	0.0418087	vampW	Mean	q
0.0032	0.0404892	vampW	Mean	q
0.0032	0.0393818	vampW	Mean	q
0.00333333	0.0381889	vampW	Mean	q
0.00363636	0.0372829	vampW	Mean	q
0.00363636	0.0362876	vampW	Mean	q
0.00380952	0.0349641	vampW	Mean	q
0.004	0.0335521	vampW	Mean	q
0.004	0.0327305	vampW	Mean	q
0.004	0.0316281	vampW	Mean	q
0.004	0.0310073	vampW	Mean	q
0.004	0.0303261	vampW	Mean	q
0.004	0.0297596	vampW	Mean	q
0.004	0.0291295	vampW	Mean	q
0.004	0.0282227	vampW	Mean	q
0.00444444	0.027304	vampW	Mean	q
0.00470588	0.0257682	vampW	Mean	q
0.005	0.0251353	vampW	Mean	q
0.005	0.0245845	vampW	Mean	q
0.005	0.0239987	vampW	Mean	q
0.005	0.0234219	vampW	Mean	q
0.005	0.0228519	vampW	Mean	q
0.00533333	0.0222904	vampW	Mean	q
0.00533333	0.0217322	vampW	Mean	q
0.00533333	0.021093	vampW	Mean	q
0.005	0.020027	vampW	Mean	q
0.005	0.020027	vampW	Mean	q
0.005	0.0195262	vampW	Mean	q
0.005	0.0195262	vampW	Mean	q
0.005	0.0176468	vampW	Mean	q
0.00755679	0.350532	vampW	Point	q
0.901628	1	vampW	STD lower	q
0.239782	0.556702	vampW	STD lower	q
0.07349	0.481449	vampW	STD lower	q
0.0315349	0.437047	vampW	STD lower	q
0.019153	0.401714	vampW	STD lower	q
0.0134531	0.375028	vampW	STD lower	q
0.010102	0.354534	vampW	STD lower	q
0.00893282	0.330527	vampW	STD lower	q
0.00755201	0.308977	vampW	STD lower	q
0.00755679	0.307844	vampW	STD lower	q
0.00664556	0.293473	vampW	STD lower	q
0.00638034	0.278418	vampW	STD lower	q
0.00616774	0.261916	vampW	STD lower	q
0.00617129	0.250909	vampW	STD lower	q
0.00630301	0.238159	vampW	STD lower	q
0.00593294	0.227364	vampW	STD lower	q
0.00592621	0.218283	vampW	STD lower	q
0.00512654	0.205607	vampW	STD lower	q
0.00459279	0.194867	vampW	STD lower	q
0.00473269	0.186628	vampW	STD lower	q
0.0046	0.178603	vampW	STD lower	q
0.00453608	0.170071	vampW	STD lower	q
0.00463158	0.16281	vampW	STD lower	q
0.00449438	0.155068	vampW	STD lower	q
0.0045977	0.147128	vampW	STD lower	q
0.00470588	0.139302	vampW	STD lower	q
0.0047619	0.131841	vampW	STD lower	q
0.00444444	0.126512	vampW	STD lower	q
0.00444444	0.119762	vampW	STD lower	q
0.00444444	0.11436	vampW	STD lower	q
0.00415584	0.109736	vampW	STD lower	q
0.00432432	0.10556	vampW	STD lower	q
0.00416667	0.100879	vampW	STD lower	q
0.00428571	0.0968561	vampW	STD lower	q
0.0041791	0.091357	vampW	STD lower	q
0.00393939	0.087468	vampW	STD lower	q
0.00369231	0.0837486	vampW	STD lower	q
0.004	0.0803577	vampW	STD lower	q
0.0040678	0.0766024	vampW	STD lower	q
0.00421053	0.0742094	vampW	STD lower	q
0.00428571	0.072119	vampW	STD lower	q
0.00428571	0.0697985	vampW	STD lower	q
0.00436364	0.0678416	vampW	STD lower	q
0.00444444	0.0656408	vampW	STD lower	q
0.0045283	0.0632899	vampW	STD lower	q
0.00470588	0.0609061	vampW	STD lower	q
0.00470588	0.0587264	vampW	STD lower	q
0.00470588	0.0562735	vampW	STD lower	q
0.00458333	0.0537145	vampW	STD lower	q
0.00434783	0.0522618	vampW	STD lower	q
0.00434783	0.0498027	vampW	STD lower	q
0.00428571	0.04857	vampW	STD lower	q
0.00428571	0.0464659	vampW	STD lower	q
0.00439024	0.0447487	vampW	STD lower	q
0.00439024	0.0428592	vampW	STD lower	q
0.0045	0.041283	vampW	STD lower	q
0.0045	0.0396771	vampW	STD lower	q
0.00473684	0.0389216	vampW	STD lower	q
0.00473684	0.0376973	vampW	STD lower	q
0.00486486	0.0367449	vampW	STD lower	q
0.005	0.0357579	vampW	STD lower	q
0.00529412	0.0343866	vampW	STD lower	q
0.00387097	0.0317521	vampW	STD lower	q
0.00387097	0.0307325	vampW	STD lower	q
0.00387097	0.0296286	vampW	STD lower	q
0.00285714	0.0281591	vampW	STD lower	q
0.00285714	0.0273817	vampW	STD lower	q
0.00285714	0.0262054	vampW	STD lower	q
0.00296296	0.025486	vampW	STD lower	q
0.0032	0.0247779	vampW	STD lower	q
0.0032	0.0233288	vampW	STD lower	q
0.0032	0.0221293	vampW	STD lower	q
0.0032	0.0210941	vampW	STD lower	q
0.00333333	0.0197224	vampW	STD lower	q
0.00363636	0.019129	vampW	STD lower	q
0.00363636	0.0184636	vampW	STD lower	q
0.00380952	0.0173897	vampW	STD lower	q
0.004	0.0162763	vampW	STD lower	q
0.004	0.0154276	vampW	STD lower	q
0.004	0.014744	vampW	STD lower	q
0.004	0.0143546	vampW	STD lower	q
0.004	0.013478	vampW	STD lower	q
0.004	0.0131015	vampW	STD lower	q
0.004	0.0127263	vampW	STD lower	q
0.004	0.0124451	vampW	STD lower	q
0.00444444	0.0124326	vampW	STD lower	q
0.00470588	0.0113064	vampW	STD lower	q
0.005	0.0110441	vampW	STD lower	q
0.005	0.0104046	vampW	STD lower	q
0.005	0.0100571	vampW	STD lower	q
0.005	0.00945732	vampW	STD lower	q
0.005	0.00920512	vampW	STD lower	q
0.00533333	0.00868695	vampW	STD lower	q
0.00533333	0.00840047	vampW	STD lower	q
0.00533333	0.00807296	vampW	STD lower	q
0.005	0.00785992	vampW	STD lower	q
0.005	0.00785992	vampW	STD lower	q
0.005	0.00721545	vampW	STD lower	q
0.005	0.00721545	vampW	STD lower	q
0.005	0.00552345	vampW	STD lower	q
0.901628	1	vampW	STD upper	q
0.239782	0.645257	vampW	STD upper	q
0.07349	0.556066	vampW	STD upper	q
0.0315349	0.512654	vampW	STD upper	q
0.019153	0.480955	vampW	STD upper	q
0.0134531	0.455146	vampW	STD upper	q
0.010102	0.432814	vampW	STD upper	q
0.00893282	0.411194	vampW	STD upper	q
0.00755201	0.394172	vampW	STD upper	q
0.00755679	0.393221	vampW	STD upper	q
0.00664556	0.379798	vampW	STD upper	q
0.00638034	0.366754	vampW	STD upper	q
0.00616774	0.353162	vampW	STD upper	q
0.00617129	0.339537	vampW	STD upper	q
0.00630301	0.325076	vampW	STD upper	q
0.00593294	0.311053	vampW	STD upper	q
0.00592621	0.298141	vampW	STD upper	q
0.00512654	0.286998	vampW	STD upper	q
0.00459279	0.279299	vampW	STD upper	q
0.00473269	0.268327	vampW	STD upper	q
0.0046	0.258436	vampW	STD upper	q
0.00453608	0.248149	vampW	STD upper	q
0.00463158	0.240445	vampW	STD upper	q
0.00449438	0.233421	vampW	STD upper	q
0.0045977	0.224813	vampW	STD upper	q
0.00470588	0.215388	vampW	STD upper	q
0.0047619	0.20817	vampW	STD upper	q
0.00444444	0.202681	vampW	STD upper	q
0.00444444	0.196618	vampW	STD upper	q
0.00444444	0.189359	vampW	STD upper	q
0.00415584	0.182791	vampW	STD upper	q
0.00432432	0.176958	vampW	STD upper	q
0.00416667	0.172193	vampW	STD upper	q
0.00428571	0.166323	vampW	STD upper	q
0.0041791	0.161814	vampW	STD upper	q
0.00393939	0.157881	vampW	STD upper	q
0.00369231	0.154363	vampW	STD upper	q
0.004	0.148641	vampW	STD upper	q
0.0040678	0.144198	vampW	STD upper	q
0.00421053	0.139848	vampW	STD upper	q
0.00428571	0.135956	vampW	STD upper	q
0.00428571	0.132625	vampW	STD upper	q
0.00436364	0.129291	vampW	STD upper	q
0.00444444	0.126216	vampW	STD upper	q
0.0045283	0.123271	vampW	STD upper	q
0.00470588	0.119679	vampW	STD upper	q
0.00470588	0.11595	vampW	STD upper	q
0.00470588	0.113636	vampW	STD upper	q
0.00458333	0.11004	vampW	STD upper	q
0.00434783	0.107325	vampW	STD upper	q
0.00434783	0.103882	vampW	STD upper	q
0.00428571	0.100037	vampW	STD upper	q
0.00428571	0.0978817	vampW	STD upper	q
0.00439024	0.0949839	vampW	STD upper	q
0.00439024	0.0921233	vampW	STD upper	q
0.0045	0.0898667	vampW	STD upper	q
0.0045	0.0885233	vampW	STD upper	q
0.00473684	0.0853162	vampW	STD upper	q
0.00473684	0.0831656	vampW	STD upper	q
0.00486486	0.0807107	vampW	STD upper	q
0.005	0.0781976	vampW	STD upper	q
0.00529412	0.0748106	vampW	STD upper	q
0.00387097	0.0730118	vampW	STD upper	q
0.00387097	0.0722239	vampW	STD upper	q
0.00387097	0.070375	vampW	STD upper	q
0.00285714	0.0690781	vampW	STD upper	q
0.00285714	0.067611	vampW	STD upper	q
0.00285714	0.0660159	vampW	STD upper	q
0.00296296	0.0635236	vampW	STD upper	q
0.0032	0.0613359	vampW	STD upper	q
0.0032	0.0602887	vampW	STD upper	q
0.0032	0.058849	vampW	STD upper	q
0.0032	0.0576696	vampW	STD upper	q
0.00333333	0.0566554	vampW	STD upper	q
0.00363636	0.0554368	vampW	STD upper	q
0.00363636	0.0541115	vampW	STD upper	q
0.00380952	0.0525384	vampW	STD upper	q
0.004	0.0508279	vampW	STD upper	q
0.004	0.0500333	vampW	STD upper	q
0.004	0.0485122	vampW	STD upper	q
0.004	0.04766	vampW	STD upper	q
0.004	0.0471742	vampW	STD upper	q
0.004	0.0464177	vampW	STD upper	q
0.004	0.0455327	vampW	STD upper	q
0.004	0.0440003	vampW	STD upper	q
0.00444444	0.0421754	vampW	STD upper	q
0.00470588	0.04023	vampW	STD upper	q
0.005	0.0392265	vampW	STD upper	q
0.005	0.0387644	vampW	STD upper	q
0.005	0.0379403	vampW	STD upper	q
0.005	0.0373865	vampW	STD upper	q
0.005	0.0364987	vampW	STD upper	q
0.00533333	0.0358938	vampW	STD upper	q
0.00533333	0.035064	vampW	STD upper	q
0.00533333	0.034113	vampW	STD upper	q
0.005	0.032194	vampW	STD upper	q
0.005	0.032194	vampW	STD upper	q
0.005	0.031837	vampW	STD upper	q
0.005	0.031837	vampW	STD upper	q
0.005	0.0297701	vampW	STD upper	q
0.901628	1	CoxPH	Mean	q
0.885986	0.872189	CoxPH	Mean	q
0.867575	0.775033	CoxPH	Mean	q
0.845054	0.699642	CoxPH	Mean	q
0.818867	0.636638	CoxPH	Mean	q
0.789554	0.579497	CoxPH	Mean	q
0.755913	0.531873	CoxPH	Mean	q
0.717632	0.490775	CoxPH	Mean	q
0.67336	0.454044	CoxPH	Mean	q
0.671284	0.45211	CoxPH	Mean	q
0.629305	0.419811	CoxPH	Mean	q
0.582983	0.389756	CoxPH	Mean	q
0.535426	0.361703	CoxPH	Mean	q
0.486011	0.338231	CoxPH	Mean	q
0.436621	0.316744	CoxPH	Mean	q
0.385976	0.297939	CoxPH	Mean	q
0.342567	0.280202	CoxPH	Mean	q
0.29821	0.263215	CoxPH	Mean	q
0.258616	0.247568	CoxPH	Mean	q
0.224477	0.232647	CoxPH	Mean	q
0.192925	0.218724	CoxPH	Mean	q
0.164928	0.206556	CoxPH	Mean	q
0.134216	0.194093	CoxPH	Mean	q
0.111461	0.18421	CoxPH	Mean	q
0.0903309	0.175569	CoxPH	Mean	q
0.0765082	0.167286	CoxPH	Mean	q
0.0602992	0.157539	CoxPH	Mean	q
0.0500553	0.14972	CoxPH	Mean	q
0.0354527	0.141863	CoxPH	Mean	q
0.026186	0.134978	CoxPH	Mean	q
0.0177646	0.129022	CoxPH	Mean	q
0.0148032	0.122301	CoxPH	Mean	q
0.0146202	0.115491	CoxPH	Mean	q
0.0116439	0.109841	CoxPH	Mean	q
0.00830003	0.104644	CoxPH	Mean	q
0.00766985	0.0990743	CoxPH	Mean	q
0.0033386	0.0938246	CoxPH	Mean	q
0.00296218	0.0892676	CoxPH	Mean	q
0.00246753	0.0852858	CoxPH	Mean	q
0.00255844	0.0812795	CoxPH	Mean	q
0.00157738	0.0775853	CoxPH	Mean	q
0.00166667	0.0738434	CoxPH	Mean	q
0.001	0.0703452	CoxPH	Mean	q
0.00105263	0.067179	CoxPH	Mean	q
0.00105263	0.0649837	CoxPH	Mean	q
0.00117647	0.0619619	CoxPH	Mean	q
0.00125	0.0597237	CoxPH	Mean	q
0.00133333	0.056993	CoxPH	Mean	q
0.00133333	0.055115	CoxPH	Mean	q
0.00142857	0.0525792	CoxPH	Mean	q
0	0.0504718	CoxPH	Mean	q
0	0.0487203	CoxPH	Mean	q
0	0.0468185	CoxPH	Mean	q
0	0.0451021	CoxPH	Mean	q
0	0.0433648	CoxPH	Mean	q
0	0.0413441	CoxPH	Mean	q
0	0.0398676	CoxPH	Mean	q
0	0.0382745	CoxPH	Mean	q
0	0.0366069	CoxPH	Mean	q
0	0.0352067	CoxPH	Mean	q
0	0.0343144	CoxPH	Mean	q
0	0.0332874	CoxPH	Mean	q
0	0.0319592	CoxPH	Mean	q
0	0.031188	CoxPH	Mean	q
0	0.0297658	CoxPH	Mean	q
0	0.0287288	CoxPH	Mean	q
0	0.0279518	CoxPH	Mean	q
0	0.0269738	CoxPH	Mean	q
0	0.0261991	CoxPH	Mean	q
0	0.0250803	CoxPH	Mean	q
0	0.0240077	CoxPH	Mean	q
0	0.0232969	CoxPH	Mean	q
0	0.0224506	CoxPH	Mean	q
0	0.0212732	CoxPH	Mean	q
0	0.0204356	CoxPH	Mean	q
0	0.0196672	CoxPH	Mean	q
0	0.0190539	CoxPH	Mean	q
0	0.0179241	CoxPH	Mean	q
0	0.0172209	CoxPH	Mean	q
0	0.0165881	CoxPH	Mean	q
0	0.0163085	CoxPH	Mean	q
0	0.0158215	CoxPH	Mean	q
0	0.0153957	CoxPH	Mean	q
0	0.0146198	CoxPH	Mean	q
0	0.0137671	CoxPH	Mean	q
0	0.013125	CoxPH	Mean	q
0	0.0125519	CoxPH	Mean	q
0	0.0122025	CoxPH	Mean	q
0	0.0115612	CoxPH	Mean	q
0	0.0110794	CoxPH	Mean	q
0	0.0110146	CoxPH	Mean	q
0	0.0105998	CoxPH	Mean	q
0	0.0100458	CoxPH	Mean	q
0	0.00997583	CoxPH	Mean	q
0	0.00948263	CoxPH	Mean	q
0	0.00913306	CoxPH	Mean	q
0	0.00899719	CoxPH	Mean	q
0	0.00899719	CoxPH	Mean	q
0	0.00854946	CoxPH	Mean	q
0	0.00790667	CoxPH	Mean	q
0.0148032	0.122301	CoxPH	Point	q
0.901628	1	CoxPH	STD lower	q
0.885986	0.852582	CoxPH	STD lower	q
0.867575	0.747101	CoxPH	STD lower	q
0.845054	0.66666	CoxPH	STD lower	q
0.818867	0.600079	CoxPH	STD lower	q
0.789554	0.537338	CoxPH	STD lower	q
0.755913	0.48826	CoxPH	STD lower	q
0.717632	0.447973	CoxPH	STD lower	q
0.67336	0.412263	CoxPH	STD lower	q
0.671284	0.409952	CoxPH	STD lower	q
0.629305	0.375967	CoxPH	STD lower	q
0.582983	0.340958	CoxPH	STD lower	q
0.535426	0.314597	CoxPH	STD lower	q
0.486011	0.291612	CoxPH	STD lower	q
0.436621	0.271582	CoxPH	STD lower	q
0.385976	0.253638	CoxPH	STD lower	q
0.342567	0.233252	CoxPH	STD lower	q
0.29821	0.217324	CoxPH	STD lower	q
0.258616	0.201426	CoxPH	STD lower	q
0.224477	0.187999	CoxPH	STD lower	q
0.192925	0.174722	CoxPH	STD lower	q
0.164928	0.162577	CoxPH	STD lower	q
0.134216	0.151441	CoxPH	STD lower	q
0.111461	0.142991	CoxPH	STD lower	q
0.0903309	0.135398	CoxPH	STD lower	q
0.0765082	0.127633	CoxPH	STD lower	q
0.0602992	0.118851	CoxPH	STD lower	q
0.0500553	0.110273	CoxPH	STD lower	q
0.0354527	0.102733	CoxPH	STD lower	q
0.026186	0.0976342	CoxPH	STD lower	q
0.0177646	0.0927087	CoxPH	STD lower	q
0.0148032	0.0872694	CoxPH	STD lower	q
0.0146202	0.0824078	CoxPH	STD lower	q
0.0116439	0.0782177	CoxPH	STD lower	q
0.00830003	0.0733881	CoxPH	STD lower	q
0.00766985	0.0696414	CoxPH	STD lower	q
0.0033386	0.0655104	CoxPH	STD lower	q
0.00296218	0.0621265	CoxPH	STD lower	q
0.00246753	0.0588065	CoxPH	STD lower	q
0.00255844	0.0558179	CoxPH	STD lower	q
0.00157738	0.0525993	CoxPH	STD lower	q
0.00166667	0.049862	CoxPH	STD lower	q
0.001	0.0467882	CoxPH	STD lower	q
0.00105263	0.0443383	CoxPH	STD lower	q
0.00105263	0.042116	CoxPH	STD lower	q
0.00117647	0.039956	CoxPH	STD lower	q
0.00125	0.0383456	CoxPH	STD lower	q
0.00133333	0.035949	CoxPH	STD lower	q
0.00133333	0.0347024	CoxPH	STD lower	q
0.00142857	0.0324773	CoxPH	STD lower	q
0	0.0309422	CoxPH	STD lower	q
0	0.0294818	CoxPH	STD lower	q
0	0.0285281	CoxPH	STD lower	q
0	0.0271584	CoxPH	STD lower	q
0	0.0255044	CoxPH	STD lower	q
0	0.0243306	CoxPH	STD lower	q
0	0.0229718	CoxPH	STD lower	q
0	0.0219013	CoxPH	STD lower	q
0	0.0203673	CoxPH	STD lower	q
0	0.0193802	CoxPH	STD lower	q
0	0.0187529	CoxPH	STD lower	q
0	0.017431	CoxPH	STD lower	q
0	0.0165133	CoxPH	STD lower	q
0	0.0162222	CoxPH	STD lower	q
0	0.0158986	CoxPH	STD lower	q
0	0.0147802	CoxPH	STD lower	q
0	0.0147178	CoxPH	STD lower	q
0	0.0138625	CoxPH	STD lower	q
0	0.0132247	CoxPH	STD lower	q
0	0.0122281	CoxPH	STD lower	q
0	0.0111667	CoxPH	STD lower	q
0	0.010632	CoxPH	STD lower	q
0	0.00972311	CoxPH	STD lower	q
0	0.0088713	CoxPH	STD lower	q
0	0.00836114	CoxPH	STD lower	q
0	0.00795595	CoxPH	STD lower	q
0	0.00744632	CoxPH	STD lower	q
0	0.00651739	CoxPH	STD lower	q
0	0.00620312	CoxPH	STD lower	q
0	0.00626156	CoxPH	STD lower	q
0	0.00632468	CoxPH	STD lower	q
0	0.00600921	CoxPH	STD lower	q
0	0.00578198	CoxPH	STD lower	q
0	0.00525827	CoxPH	STD lower	q
0	0.00499065	CoxPH	STD lower	q
0	0.0046969	CoxPH	STD lower	q
0	0.00433135	CoxPH	STD lower	q
0	0.00404582	CoxPH	STD lower	q
0	0.00377129	CoxPH	STD lower	q
0	0.00326803	CoxPH	STD lower	q
0	0.00317885	CoxPH	STD lower	q
0	0.00301447	CoxPH	STD lower	q
0	0.00273625	CoxPH	STD lower	q
0	0.00258769	CoxPH	STD lower	q
0	0.00244253	CoxPH	STD lower	q
0	0.0022144	CoxPH	STD lower	q
0	0.00206983	CoxPH	STD lower	q
0	0.00206983	CoxPH	STD lower	q
0	0.00168857	CoxPH	STD lower	q
0	0.00143218	CoxPH	STD lower	q
0.901628	1	CoxPH	STD upper	q
0.885986	0.891796	CoxPH	STD upper	q
0.867575	0.802965	CoxPH	STD upper	q
0.845054	0.732624	CoxPH	STD upper	q
0.818867	0.673197	CoxPH	STD upper	q
0.789554	0.621657	CoxPH	STD upper	q
0.755913	0.575486	CoxPH	STD upper	q
0.717632	0.533577	CoxPH	STD upper	q
0.67336	0.495826	CoxPH	STD upper	q
0.671284	0.494268	CoxPH	STD upper	q
0.629305	0.463655	CoxPH	STD upper	q
0.582983	0.438553	CoxPH	STD upper	q
0.535426	0.408808	CoxPH	STD upper	q
0.486011	0.38485	CoxPH	STD upper	q
0.436621	0.361906	CoxPH	STD upper	q
0.385976	0.342239	CoxPH	STD upper	q
0.342567	0.327151	CoxPH	STD upper	q
0.29821	0.309105	CoxPH	STD upper	q
0.258616	0.29371	CoxPH	STD upper	q
0.224477	0.277295	CoxPH	STD upper	q
0.192925	0.262726	CoxPH	STD upper	q
0.164928	0.250535	CoxPH	STD upper	q
0.134216	0.236744	CoxPH	STD upper	q
0.111461	0.225429	CoxPH	STD upper	q
0.0903309	0.21574	CoxPH	STD upper	q
0.0765082	0.206939	CoxPH	STD upper	q
0.0602992	0.196227	CoxPH	STD upper	q
0.0500553	0.189168	CoxPH	STD upper	q
0.0354527	0.180992	CoxPH	STD upper	q
0.026186	0.172321	CoxPH	STD upper	q
0.0177646	0.165336	CoxPH	STD upper	q
0.0148032	0.157334	CoxPH	STD upper	q
0.0146202	0.148574	CoxPH	STD upper	q
0.0116439	0.141465	CoxPH	STD upper	q
0.00830003	0.135901	CoxPH	STD upper	q
0.00766985	0.128507	CoxPH	STD upper	q
0.0033386	0.122139	CoxPH	STD upper	q
0.00296218	0.116409	CoxPH	STD upper	q
0.00246753	0.111765	CoxPH	STD upper	q
0.00255844	0.106741	CoxPH	STD upper	q
0.00157738	0.102571	CoxPH	STD upper	q
0.00166667	0.0978248	CoxPH	STD upper	q
0.001	0.0939023	CoxPH	STD upper	q
0.00105263	0.0900197	CoxPH	STD upper	q
0.00105263	0.0878514	CoxPH	STD upper	q
0.00117647	0.0839679	CoxPH	STD upper	q
0.00125	0.0811018	CoxPH	STD upper	q
0.00133333	0.0780369	CoxPH	STD upper	q
0.00133333	0.0755275	CoxPH	STD upper	q
0.00142857	0.072681	CoxPH	STD upper	q
0	0.0700014	CoxPH	STD upper	q
0	0.0679589	CoxPH	STD upper	q
0	0.0651089	CoxPH	STD upper	q
0	0.0630458	CoxPH	STD upper	q
0	0.0612252	CoxPH	STD upper	q
0	0.0583575	CoxPH	STD upper	q
0	0.0567633	CoxPH	STD upper	q
0	0.0546477	CoxPH	STD upper	q
0	0.0528464	CoxPH	STD upper	q
0	0.0510332	CoxPH	STD upper	q
0	0.049876	CoxPH	STD upper	q
0	0.0491438	CoxPH	STD upper	q
0	0.0474051	CoxPH	STD upper	q
0	0.0461538	CoxPH	STD upper	q
0	0.0436331	CoxPH	STD upper	q
0	0.0426774	CoxPH	STD upper	q
0	0.0411859	CoxPH	STD upper	q
0	0.0400851	CoxPH	STD upper	q
0	0.0391736	CoxPH	STD upper	q
0	0.0379325	CoxPH	STD upper	q
0	0.0368487	CoxPH	STD upper	q
0	0.0359618	CoxPH	STD upper	q
0	0.035178	CoxPH	STD upper	q
0	0.033675	CoxPH	STD upper	q
0	0.03251	CoxPH	STD upper	q
0	0.0313784	CoxPH	STD upper	q
0	0.0306615	CoxPH	STD upper	q
0	0.0293307	CoxPH	STD upper	q
0	0.0282387	CoxPH	STD upper	q
0	0.0269146	CoxPH	STD upper	q
0	0.0262923	CoxPH	STD upper	q
0	0.0256339	CoxPH	STD upper	q
0	0.0250095	CoxPH	STD upper	q
0	0.0239814	CoxPH	STD upper	q
0	0.0225436	CoxPH	STD upper	q
0	0.021553	CoxPH	STD upper	q
0	0.0207725	CoxPH	STD upper	q
0	0.0203592	CoxPH	STD upper	q
0	0.0193512	CoxPH	STD upper	q
0	0.0188907	CoxPH	STD upper	q
0	0.0188504	CoxPH	STD upper	q
0	0.0181851	CoxPH	STD upper	q
0	0.0173553	CoxPH	STD upper	q
0	0.017364	CoxPH	STD upper	q
0	0.0165227	CoxPH	STD upper	q
0	0.0160517	CoxPH	STD upper	q
0	0.0159246	CoxPH	STD upper	q
0	0.0159246	CoxPH	STD upper	q
0	0.0154104	CoxPH	STD upper	q
0	0.0143812	CoxPH	STD upper	q
0.901628	1	CoxPH LASSO	Mean	q
0.351887	0.342379	CoxPH LASSO	Mean	q
0.351633	0.342243	CoxPH LASSO	Mean	q
0.350065	0.341959	CoxPH LASSO	Mean	q
0.34692	0.341271	CoxPH LASSO	Mean	q
0.342518	0.340128	CoxPH LASSO	Mean	q
0.335384	0.338309	CoxPH LASSO	Mean	q
0.325954	0.335752	CoxPH LASSO	Mean	q
0.309535	0.332237	CoxPH LASSO	Mean	q
0.308684	0.331777	CoxPH LASSO	Mean	q
0.291551	0.327319	CoxPH LASSO	Mean	q
0.271512	0.321571	CoxPH LASSO	Mean	q
0.248867	0.313338	CoxPH LASSO	Mean	q
0.225653	0.303601	CoxPH LASSO	Mean	q
0.205254	0.294079	CoxPH LASSO	Mean	q
0.182351	0.285107	CoxPH LASSO	Mean	q
0.161589	0.275793	CoxPH LASSO	Mean	q
0.144768	0.266341	CoxPH LASSO	Mean	q
0.126241	0.255942	CoxPH LASSO	Mean	q
0.108881	0.247775	CoxPH LASSO	Mean	q
0.0966541	0.240712	CoxPH LASSO	Mean	q
0.0840613	0.232357	CoxPH LASSO	Mean	q
0.072857	0.223847	CoxPH LASSO	Mean	q
0.0636151	0.214941	CoxPH LASSO	Mean	q
0.0581475	0.205788	CoxPH LASSO	Mean	q
0.0535927	0.197816	CoxPH LASSO	Mean	q
0.0493133	0.191033	CoxPH LASSO	Mean	q
0.0436551	0.183839	CoxPH LASSO	Mean	q
0.0406668	0.176508	CoxPH LASSO	Mean	q
0.0351338	0.16961	CoxPH LASSO	Mean	q
0.0319462	0.163729	CoxPH LASSO	Mean	q
0.0284578	0.157121	CoxPH LASSO	Mean	q
0.0280237	0.15064	CoxPH LASSO	Mean	q
0.0255225	0.14521	CoxPH LASSO	Mean	q
0.0232243	0.138714	CoxPH LASSO	Mean	q
0.0217251	0.132644	CoxPH LASSO	Mean	q
0.0190387	0.127742	CoxPH LASSO	Mean	q
0.0183039	0.12296	CoxPH LASSO	Mean	q
0.0185794	0.118112	CoxPH LASSO	Mean	q
0.0170145	0.112817	CoxPH LASSO	Mean	q
0.0175399	0.108231	CoxPH LASSO	Mean	q
0.0180357	0.104521	CoxPH LASSO	Mean	q
0.0177933	0.100574	CoxPH LASSO	Mean	q
0.0178049	0.0965856	CoxPH LASSO	Mean	q
0.016634	0.0927406	CoxPH LASSO	Mean	q
0.0146123	0.0885402	CoxPH LASSO	Mean	q
0.0153071	0.0854191	CoxPH LASSO	Mean	q
0.0139071	0.0823382	CoxPH LASSO	Mean	q
0.0107534	0.080072	CoxPH LASSO	Mean	q
0.00993607	0.0774978	CoxPH LASSO	Mean	q
0.0102916	0.0742	CoxPH LASSO	Mean	q
0.00996386	0.0721883	CoxPH LASSO	Mean	q
0.00977924	0.0696089	CoxPH LASSO	Mean	q
0.00819799	0.066867	CoxPH LASSO	Mean	q
0.00694524	0.0645491	CoxPH LASSO	Mean	q
0.00729347	0.0619106	CoxPH LASSO	Mean	q
0.006642	0.0596356	CoxPH LASSO	Mean	q
0.00685354	0.0577344	CoxPH LASSO	Mean	q
0.0060687	0.0550819	CoxPH LASSO	Mean	q
0.00544755	0.0527695	CoxPH LASSO	Mean	q
0.00490909	0.0508817	CoxPH LASSO	Mean	q
0.0051746	0.0496982	CoxPH LASSO	Mean	q
0.0051746	0.0481699	CoxPH LASSO	Mean	q
0.00705263	0.0464873	CoxPH LASSO	Mean	q
0.00711111	0.044939	CoxPH LASSO	Mean	q
0.00739869	0.0438148	CoxPH LASSO	Mean	q
0.00739869	0.0426132	CoxPH LASSO	Mean	q
0.0065	0.0415079	CoxPH LASSO	Mean	q
0.004	0.0404609	CoxPH LASSO	Mean	q
0.004	0.0393533	CoxPH LASSO	Mean	q
0.004	0.0376055	CoxPH LASSO	Mean	q
0.005	0.0364872	CoxPH LASSO	Mean	q
0.00666667	0.035094	CoxPH LASSO	Mean	q
0.00666667	0.0341421	CoxPH LASSO	Mean	q
0.00666667	0.0331774	CoxPH LASSO	Mean	q
0.00666667	0.0319224	CoxPH LASSO	Mean	q
0.01	0.0307942	CoxPH LASSO	Mean	q
0.01	0.0296839	CoxPH LASSO	Mean	q
0.01	0.0283346	CoxPH LASSO	Mean	q
0.01	0.0280486	CoxPH LASSO	Mean	q
0.01	0.0274119	CoxPH LASSO	Mean	q
0.01	0.026563	CoxPH LASSO	Mean	q
0.01	0.0258635	CoxPH LASSO	Mean	q
0.01	0.0250199	CoxPH LASSO	Mean	q
0.01	0.0241898	CoxPH LASSO	Mean	q
0.01	0.0232938	CoxPH LASSO	Mean	q
0.01	0.02236	CoxPH LASSO	Mean	q
0.01	0.0220918	CoxPH LASSO	Mean	q
0.01	0.0213891	CoxPH LASSO	Mean	q
0.01	0.0206226	CoxPH LASSO	Mean	q
0.01	0.0203437	CoxPH LASSO	Mean	q
0.01	0.0199908	CoxPH LASSO	Mean	q
0.01	0.0190169	CoxPH LASSO	Mean	q
0.01	0.0183219	CoxPH LASSO	Mean	q
0.01	0.0179761	CoxPH LASSO	Mean	q
0.01	0.0176174	CoxPH LASSO	Mean	q
0.01	0.0169697	CoxPH LASSO	Mean	q
0	0.016834	CoxPH LASSO	Mean	q
0	0.0162747	CoxPH LASSO	Mean	q
0	0.015583	CoxPH LASSO	Mean	q
0.0681415	0.218188	CoxPH LASSO	Point	q
0.901628	1	CoxPH LASSO	STD lower	q
0.351887	0.297381	CoxPH LASSO	STD lower	q
0.351633	0.297188	CoxPH LASSO	STD lower	q
0.350065	0.297345	CoxPH LASSO	STD lower	q
0.34692	0.29681	CoxPH LASSO	STD lower	q
0.342518	0.295975	CoxPH LASSO	STD lower	q
0.335384	0.293904	CoxPH LASSO	STD lower	q
0.325954	0.290775	CoxPH LASSO	STD lower	q
0.309535	0.287743	CoxPH LASSO	STD lower	q
0.308684	0.287411	CoxPH LASSO	STD lower	q
0.291551	0.282351	CoxPH LASSO	STD lower	q
0.271512	0.276639	CoxPH LASSO	STD lower	q
0.248867	0.267313	CoxPH LASSO	STD lower	q
0.225653	0.257672	CoxPH LASSO	STD lower	q
0.205254	0.246705	CoxPH LASSO	STD lower	q
0.182351	0.238793	CoxPH LASSO	STD lower	q
0.161589	0.231814	CoxPH LASSO	STD lower	q
0.144768	0.222211	CoxPH LASSO	STD lower	q
0.126241	0.212222	CoxPH LASSO	STD lower	q
0.108881	0.203794	CoxPH LASSO	STD lower	q
0.0966541	0.195952	CoxPH LASSO	STD lower	q
0.0840613	0.189248	CoxPH LASSO	STD lower	q
0.072857	0.180875	CoxPH LASSO	STD lower	q
0.0636151	0.171989	CoxPH LASSO	STD lower	q
0.0581475	0.164067	CoxPH LASSO	STD lower	q
0.0535927	0.156036	CoxPH LASSO	STD lower	q
0.0493133	0.150317	CoxPH LASSO	STD lower	q
0.0436551	0.144217	CoxPH LASSO	STD lower	q
0.0406668	0.138268	CoxPH LASSO	STD lower	q
0.0351338	0.133638	CoxPH LASSO	STD lower	q
0.0319462	0.127827	CoxPH LASSO	STD lower	q
0.0284578	0.12259	CoxPH LASSO	STD lower	q
0.0280237	0.116655	CoxPH LASSO	STD lower	q
0.0255225	0.112392	CoxPH LASSO	STD lower	q
0.0232243	0.107183	CoxPH LASSO	STD lower	q
0.0217251	0.102316	CoxPH LASSO	STD lower	q
0.0190387	0.0978474	CoxPH LASSO	STD lower	q
0.0183039	0.0933341	CoxPH LASSO	STD lower	q
0.0185794	0.0880291	CoxPH LASSO	STD lower	q
0.0170145	0.0829965	CoxPH LASSO	STD lower	q
0.0175399	0.0803054	CoxPH LASSO	STD lower	q
0.0180357	0.0766464	CoxPH LASSO	STD lower	q
0.0177933	0.0727802	CoxPH LASSO	STD lower	q
0.0178049	0.0698129	CoxPH LASSO	STD lower	q
0.016634	0.0664047	CoxPH LASSO	STD lower	q
0.0146123	0.0627088	CoxPH LASSO	STD lower	q
0.0153071	0.0592481	CoxPH LASSO	STD lower	q
0.0139071	0.0564435	CoxPH LASSO	STD lower	q
0.0107534	0.0548413	CoxPH LASSO	STD lower	q
0.00993607	0.0528429	CoxPH LASSO	STD lower	q
0.0102916	0.049935	CoxPH LASSO	STD lower	q
0.00996386	0.0482575	CoxPH LASSO	STD lower	q
0.00977924	0.0459762	CoxPH LASSO	STD lower	q
0.00819799	0.0439609	CoxPH LASSO	STD lower	q
0.00694524	0.042194	CoxPH LASSO	STD lower	q
0.00729347	0.0400636	CoxPH LASSO	STD lower	q
0.006642	0.0383973	CoxPH LASSO	STD lower	q
0.00685354	0.0366792	CoxPH LASSO	STD lower	q
0.0060687	0.0349086	CoxPH LASSO	STD lower	q
0.00544755	0.0328003	CoxPH LASSO	STD lower	q
0.00490909	0.0313479	CoxPH LASSO	STD lower	q
0.0051746	0.0304414	CoxPH LASSO	STD lower	q
0.0051746	0.0293699	CoxPH LASSO	STD lower	q
0.00705263	0.0272282	CoxPH LASSO	STD lower	q
0.00711111	0.0265082	CoxPH LASSO	STD lower	q
0.00739869	0.0255017	CoxPH LASSO	STD lower	q
0.00739869	0.024946	CoxPH LASSO	STD lower	q
0.0065	0.0240893	CoxPH LASSO	STD lower	q
0.004	0.0228965	CoxPH LASSO	STD lower	q
0.004	0.0221588	CoxPH LASSO	STD lower	q
0.004	0.0206951	CoxPH LASSO	STD lower	q
0.005	0.0201376	CoxPH LASSO	STD lower	q
0.00666667	0.0186989	CoxPH LASSO	STD lower	q
0.00666667	0.0173902	CoxPH LASSO	STD lower	q
0.00666667	0.0166182	CoxPH LASSO	STD lower	q
0.00666667	0.015788	CoxPH LASSO	STD lower	q
0.01	0.0151956	CoxPH LASSO	STD lower	q
0.01	0.0142526	CoxPH LASSO	STD lower	q
0.01	0.0135466	CoxPH LASSO	STD lower	q
0.01	0.0136031	CoxPH LASSO	STD lower	q
0.01	0.0132507	CoxPH LASSO	STD lower	q
0.01	0.0128296	CoxPH LASSO	STD lower	q
0.01	0.0126184	CoxPH LASSO	STD lower	q
0.01	0.0121277	CoxPH LASSO	STD lower	q
0.01	0.0111909	CoxPH LASSO	STD lower	q
0.01	0.0104489	CoxPH LASSO	STD lower	q
0.01	0.0102584	CoxPH LASSO	STD lower	q
0.01	0.00996756	CoxPH LASSO	STD lower	q
0.01	0.00952806	CoxPH LASSO	STD lower	q
0.01	0.00871786	CoxPH LASSO	STD lower	q
0.01	0.00870718	CoxPH LASSO	STD lower	q
0.01	0.00843697	CoxPH LASSO	STD lower	q
0.01	0.00807965	CoxPH LASSO	STD lower	q
0.01	0.00771511	CoxPH LASSO	STD lower	q
0.01	0.00739132	CoxPH LASSO	STD lower	q
0.01	0.00707593	CoxPH LASSO	STD lower	q
0.01	0.00674036	CoxPH LASSO	STD lower	q
0	0.00659161	CoxPH LASSO	STD lower	q
0	0.0061209	CoxPH LASSO	STD lower	q
0	0.00537161	CoxPH LASSO	STD lower	q
0.901628	1	CoxPH LASSO	STD upper	q
0.351887	0.387377	CoxPH LASSO	STD upper	q
0.351633	0.387297	CoxPH LASSO	STD upper	q
0.350065	0.386573	CoxPH LASSO	STD upper	q
0.34692	0.385732	CoxPH LASSO	STD upper	q
0.342518	0.384282	CoxPH LASSO	STD upper	q
0.335384	0.382713	CoxPH LASSO	STD upper	q
0.325954	0.380729	CoxPH LASSO	STD upper	q
0.309535	0.376731	CoxPH LASSO	STD upper	q
0.308684	0.376143	CoxPH LASSO	STD upper	q
0.291551	0.372286	CoxPH LASSO	STD upper	q
0.271512	0.366504	CoxPH LASSO	STD upper	q
0.248867	0.359362	CoxPH LASSO	STD upper	q
0.225653	0.34953	CoxPH LASSO	STD upper	q
0.205254	0.341452	CoxPH LASSO	STD upper	q
0.182351	0.33142	CoxPH LASSO	STD upper	q
0.161589	0.319772	CoxPH LASSO	STD upper	q
0.144768	0.310471	CoxPH LASSO	STD upper	q
0.126241	0.299662	CoxPH LASSO	STD upper	q
0.108881	0.291756	CoxPH LASSO	STD upper	q
0.0966541	0.285472	CoxPH LASSO	STD upper	q
0.0840613	0.275466	CoxPH LASSO	STD upper	q
0.072857	0.26682	CoxPH LASSO	STD upper	q
0.0636151	0.257892	CoxPH LASSO	STD upper	q
0.0581475	0.247509	CoxPH LASSO	STD upper	q
0.0535927	0.239595	CoxPH LASSO	STD upper	q
0.0493133	0.231749	CoxPH LASSO	STD upper	q
0.0436551	0.223461	CoxPH LASSO	STD upper	q
0.0406668	0.214748	CoxPH LASSO	STD upper	q
0.0351338	0.205583	CoxPH LASSO	STD upper	q
0.0319462	0.199631	CoxPH LASSO	STD upper	q
0.0284578	0.191653	CoxPH LASSO	STD upper	q
0.0280237	0.184625	CoxPH LASSO	STD upper	q
0.0255225	0.178028	CoxPH LASSO	STD upper	q
0.0232243	0.170245	CoxPH LASSO	STD upper	q
0.0217251	0.162973	CoxPH LASSO	STD upper	q
0.0190387	0.157637	CoxPH LASSO	STD upper	q
0.0183039	0.152586	CoxPH LASSO	STD upper	q
0.0185794	0.148195	CoxPH LASSO	STD upper	q
0.0170145	0.142638	CoxPH LASSO	STD upper	q
0.0175399	0.136157	CoxPH LASSO	STD upper	q
0.0180357	0.132395	CoxPH LASSO	STD upper	q
0.0177933	0.128368	CoxPH LASSO	STD upper	q
0.0178049	0.123358	CoxPH LASSO	STD upper	q
0.016634	0.119077	CoxPH LASSO	STD upper	q
0.0146123	0.114372	CoxPH LASSO	STD upper	q
0.0153071	0.11159	CoxPH LASSO	STD upper	q
0.0139071	0.108233	CoxPH LASSO	STD upper	q
0.0107534	0.105303	CoxPH LASSO	STD upper	q
0.00993607	0.102153	CoxPH LASSO	STD upper	q
0.0102916	0.098465	CoxPH LASSO	STD upper	q
0.00996386	0.0961191	CoxPH LASSO	STD upper	q
0.00977924	0.0932415	CoxPH LASSO	STD upper	q
0.00819799	0.0897731	CoxPH LASSO	STD upper	q
0.00694524	0.0869042	CoxPH LASSO	STD upper	q
0.00729347	0.0837576	CoxPH LASSO	STD upper	q
0.006642	0.080874	CoxPH LASSO	STD upper	q
0.00685354	0.0787896	CoxPH LASSO	STD upper	q
0.0060687	0.0752553	CoxPH LASSO	STD upper	q
0.00544755	0.0727386	CoxPH LASSO	STD upper	q
0.00490909	0.0704156	CoxPH LASSO	STD upper	q
0.0051746	0.068955	CoxPH LASSO	STD upper	q
0.0051746	0.0669699	CoxPH LASSO	STD upper	q
0.00705263	0.0657464	CoxPH LASSO	STD upper	q
0.00711111	0.0633699	CoxPH LASSO	STD upper	q
0.00739869	0.0621278	CoxPH LASSO	STD upper	q
0.00739869	0.0602804	CoxPH LASSO	STD upper	q
0.0065	0.0589265	CoxPH LASSO	STD upper	q
0.004	0.0580253	CoxPH LASSO	STD upper	q
0.004	0.0565479	CoxPH LASSO	STD upper	q
0.004	0.0545158	CoxPH LASSO	STD upper	q
0.005	0.0528367	CoxPH LASSO	STD upper	q
0.00666667	0.051489	CoxPH LASSO	STD upper	q
0.00666667	0.050894	CoxPH LASSO	STD upper	q
0.00666667	0.0497365	CoxPH LASSO	STD upper	q
0.00666667	0.0480568	CoxPH LASSO	STD upper	q
0.01	0.0463928	CoxPH LASSO	STD upper	q
0.01	0.0451152	CoxPH LASSO	STD upper	q
0.01	0.0431225	CoxPH LASSO	STD upper	q
0.01	0.042494	CoxPH LASSO	STD upper	q
0.01	0.0415731	CoxPH LASSO	STD upper	q
0.01	0.0402964	CoxPH LASSO	STD upper	q
0.01	0.0391087	CoxPH LASSO	STD upper	q
0.01	0.0379121	CoxPH LASSO	STD upper	q
0.01	0.0371886	CoxPH LASSO	STD upper	q
0.01	0.0361386	CoxPH LASSO	STD upper	q
0.01	0.0344616	CoxPH LASSO	STD upper	q
0.01	0.0342159	CoxPH LASSO	STD upper	q
0.01	0.0332501	CoxPH LASSO	STD upper	q
0.01	0.0325274	CoxPH LASSO	STD upper	q
0.01	0.0319802	CoxPH LASSO	STD upper	q
0.01	0.0315447	CoxPH LASSO	STD upper	q
0.01	0.0299542	CoxPH LASSO	STD upper	q
0.01	0.0289286	CoxPH LASSO	STD upper	q
0.01	0.028561	CoxPH LASSO	STD upper	q
0.01	0.0281588	CoxPH LASSO	STD upper	q
0.01	0.0271991	CoxPH LASSO	STD upper	q
0	0.0270765	CoxPH LASSO	STD upper	q
0	0.0264286	CoxPH LASSO	STD upper	q
0	0.0257944	CoxPH LASSO	STD upper	q
0.901628	1	CoxPH marginal	Mean	q
0.899801	0.935749	CoxPH marginal	Mean	q
0.898084	0.886922	CoxPH marginal	Mean	q
0.896153	0.84807	CoxPH marginal	Mean	q
0.894918	0.811356	CoxPH marginal	Mean	q
0.893308	0.782931	CoxPH marginal	Mean	q
0.892231	0.754279	CoxPH marginal	Mean	q
0.891343	0.728359	CoxPH marginal	Mean	q
0.890346	0.705458	CoxPH marginal	Mean	q
0.89029	0.704394	CoxPH marginal	Mean	q
0.889578	0.683933	CoxPH marginal	Mean	q
0.888697	0.663989	CoxPH marginal	Mean	q
0.888114	0.644336	CoxPH marginal	Mean	q
0.887304	0.627074	CoxPH marginal	Mean	q
0.886509	0.611313	CoxPH marginal	Mean	q
0.885641	0.596587	CoxPH marginal	Mean	q
0.885213	0.581676	CoxPH marginal	Mean	q
0.884434	0.568994	CoxPH marginal	Mean	q
0.883615	0.557308	CoxPH marginal	Mean	q
0.88298	0.545181	CoxPH marginal	Mean	q
0.882155	0.534679	CoxPH marginal	Mean	q
0.881376	0.523824	CoxPH marginal	Mean	q
0.880539	0.512897	CoxPH marginal	Mean	q
0.879939	0.503064	CoxPH marginal	Mean	q
0.87941	0.49327	CoxPH marginal	Mean	q
0.87861	0.483325	CoxPH marginal	Mean	q
0.878367	0.472867	CoxPH marginal	Mean	q
0.878159	0.463692	CoxPH marginal	Mean	q
0.877853	0.454529	CoxPH marginal	Mean	q
0.877755	0.445871	CoxPH marginal	Mean	q
0.877119	0.438504	CoxPH marginal	Mean	q
0.877105	0.430004	CoxPH marginal	Mean	q
0.876196	0.423719	CoxPH marginal	Mean	q
0.875216	0.416893	CoxPH marginal	Mean	q
0.875323	0.409066	CoxPH marginal	Mean	q
0.875133	0.402349	CoxPH marginal	Mean	q
0.874357	0.395448	CoxPH marginal	Mean	q
0.87298	0.390159	CoxPH marginal	Mean	q
0.87338	0.383567	CoxPH marginal	Mean	q
0.872408	0.377281	CoxPH marginal	Mean	q
0.871398	0.372348	CoxPH marginal	Mean	q
0.870354	0.366476	CoxPH marginal	Mean	q
0.869749	0.360997	CoxPH marginal	Mean	q
0.869895	0.354763	CoxPH marginal	Mean	q
0.868937	0.349589	CoxPH marginal	Mean	q
0.867711	0.344832	CoxPH marginal	Mean	q
0.867408	0.339271	CoxPH marginal	Mean	q
0.866396	0.333779	CoxPH marginal	Mean	q
0.865465	0.328827	CoxPH marginal	Mean	q
0.864186	0.324615	CoxPH marginal	Mean	q
0.863439	0.320451	CoxPH marginal	Mean	q
0.862475	0.316009	CoxPH marginal	Mean	q
0.862016	0.311287	CoxPH marginal	Mean	q
0.861664	0.306741	CoxPH marginal	Mean	q
0.860329	0.301968	CoxPH marginal	Mean	q
0.860629	0.297174	CoxPH marginal	Mean	q
0.860215	0.292859	CoxPH marginal	Mean	q
0.858613	0.289508	CoxPH marginal	Mean	q
0.85714	0.285585	CoxPH marginal	Mean	q
0.857984	0.281535	CoxPH marginal	Mean	q
0.857137	0.277676	CoxPH marginal	Mean	q
0.853439	0.275409	CoxPH marginal	Mean	q
0.851286	0.272278	CoxPH marginal	Mean	q
0.850451	0.268877	CoxPH marginal	Mean	q
0.849081	0.265466	CoxPH marginal	Mean	q
0.848464	0.26311	CoxPH marginal	Mean	q
0.848538	0.259779	CoxPH marginal	Mean	q
0.84923	0.256617	CoxPH marginal	Mean	q
0.849531	0.253552	CoxPH marginal	Mean	q
0.845633	0.251669	CoxPH marginal	Mean	q
0.844866	0.249371	CoxPH marginal	Mean	q
0.841553	0.246196	CoxPH marginal	Mean	q
0.842989	0.243084	CoxPH marginal	Mean	q
0.843024	0.240264	CoxPH marginal	Mean	q
0.84069	0.237078	CoxPH marginal	Mean	q
0.841485	0.234716	CoxPH marginal	Mean	q
0.842854	0.232273	CoxPH marginal	Mean	q
0.842684	0.229627	CoxPH marginal	Mean	q
0.84024	0.227463	CoxPH marginal	Mean	q
0.838421	0.225155	CoxPH marginal	Mean	q
0.832702	0.223082	CoxPH marginal	Mean	q
0.828447	0.221355	CoxPH marginal	Mean	q
0.82581	0.219449	CoxPH marginal	Mean	q
0.825519	0.217222	CoxPH marginal	Mean	q
0.824282	0.214787	CoxPH marginal	Mean	q
0.825416	0.212484	CoxPH marginal	Mean	q
0.824596	0.210677	CoxPH marginal	Mean	q
0.825036	0.207956	CoxPH marginal	Mean	q
0.826152	0.205558	CoxPH marginal	Mean	q
0.825495	0.203433	CoxPH marginal	Mean	q
0.8231	0.201656	CoxPH marginal	Mean	q
0.822072	0.200135	CoxPH marginal	Mean	q
0.821485	0.198591	CoxPH marginal	Mean	q
0.823051	0.196774	CoxPH marginal	Mean	q
0.825016	0.194543	CoxPH marginal	Mean	q
0.824036	0.193794	CoxPH marginal	Mean	q
0.819841	0.191623	CoxPH marginal	Mean	q
0.819865	0.19065	CoxPH marginal	Mean	q
0.818512	0.188933	CoxPH marginal	Mean	q
0.817311	0.185553	CoxPH marginal	Mean	q
0.877105	0.430004	CoxPH marginal	Point	q
0.901628	1	CoxPH marginal	STD lower	q
0.899801	0.908788	CoxPH marginal	STD lower	q
0.898084	0.845419	CoxPH marginal	STD lower	q
0.896153	0.796604	CoxPH marginal	STD lower	q
0.894918	0.751045	CoxPH marginal	STD lower	q
0.893308	0.71569	CoxPH marginal	STD lower	q
0.892231	0.682181	CoxPH marginal	STD lower	q
0.891343	0.64816	CoxPH marginal	STD lower	q
0.890346	0.6207	CoxPH marginal	STD lower	q
0.89029	0.619494	CoxPH marginal	STD lower	q
0.889578	0.593239	CoxPH marginal	STD lower	q
0.888697	0.569213	CoxPH marginal	STD lower	q
0.888114	0.546395	CoxPH marginal	STD lower	q
0.887304	0.52551	CoxPH marginal	STD lower	q
0.886509	0.507464	CoxPH marginal	STD lower	q
0.885641	0.491269	CoxPH marginal	STD lower	q
0.885213	0.472994	CoxPH marginal	STD lower	q
0.884434	0.457435	CoxPH marginal	STD lower	q
0.883615	0.444708	CoxPH marginal	STD lower	q
0.88298	0.430592	CoxPH marginal	STD lower	q
0.882155	0.418386	CoxPH marginal	STD lower	q
0.881376	0.406046	CoxPH marginal	STD lower	q
0.880539	0.394552	CoxPH marginal	STD lower	q
0.879939	0.38257	CoxPH marginal	STD lower	q
0.87941	0.371896	CoxPH marginal	STD lower	q
0.87861	0.362187	CoxPH marginal	STD lower	q
0.878367	0.351247	CoxPH marginal	STD lower	q
0.878159	0.340496	CoxPH marginal	STD lower	q
0.877853	0.330347	CoxPH marginal	STD lower	q
0.877755	0.320683	CoxPH marginal	STD lower	q
0.877119	0.313935	CoxPH marginal	STD lower	q
0.877105	0.304393	CoxPH marginal	STD lower	q
0.876196	0.298065	CoxPH marginal	STD lower	q
0.875216	0.291061	CoxPH marginal	STD lower	q
0.875323	0.282036	CoxPH marginal	STD lower	q
0.875133	0.274203	CoxPH marginal	STD lower	q
0.874357	0.266812	CoxPH marginal	STD lower	q
0.87298	0.261861	CoxPH marginal	STD lower	q
0.87338	0.253769	CoxPH marginal	STD lower	q
0.872408	0.246998	CoxPH marginal	STD lower	q
0.871398	0.241816	CoxPH marginal	STD lower	q
0.870354	0.235457	CoxPH marginal	STD lower	q
0.869749	0.230784	CoxPH marginal	STD lower	q
0.869895	0.22429	CoxPH marginal	STD lower	q
0.868937	0.219187	CoxPH marginal	STD lower	q
0.867711	0.215249	CoxPH marginal	STD lower	q
0.867408	0.210435	CoxPH marginal	STD lower	q
0.866396	0.205028	CoxPH marginal	STD lower	q
0.865465	0.200249	CoxPH marginal	STD lower	q
0.864186	0.195891	CoxPH marginal	STD lower	q
0.863439	0.191601	CoxPH marginal	STD lower	q
0.862475	0.187422	CoxPH marginal	STD lower	q
0.862016	0.182002	CoxPH marginal	STD lower	q
0.861664	0.177634	CoxPH marginal	STD lower	q
0.860329	0.17285	CoxPH marginal	STD lower	q
0.860629	0.166972	CoxPH marginal	STD lower	q
0.860215	0.163097	CoxPH marginal	STD lower	q
0.858613	0.159594	CoxPH marginal	STD lower	q
0.85714	0.156739	CoxPH marginal	STD lower	q
0.857984	0.151822	CoxPH marginal	STD lower	q
0.857137	0.148264	CoxPH marginal	STD lower	q
0.853439	0.145663	CoxPH marginal	STD lower	q
0.851286	0.142264	CoxPH marginal	STD lower	q
0.850451	0.13913	CoxPH marginal	STD lower	q
0.849081	0.136108	CoxPH marginal	STD lower	q
0.848464	0.133758	CoxPH marginal	STD lower	q
0.848538	0.130157	CoxPH marginal	STD lower	q
0.84923	0.126188	CoxPH marginal	STD lower	q
0.849531	0.1225	CoxPH marginal	STD lower	q
0.845633	0.120916	CoxPH marginal	STD lower	q
0.844866	0.119147	CoxPH marginal	STD lower	q
0.841553	0.116606	CoxPH marginal	STD lower	q
0.842989	0.113306	CoxPH marginal	STD lower	q
0.843024	0.109684	CoxPH marginal	STD lower	q
0.84069	0.106317	CoxPH marginal	STD lower	q
0.841485	0.103392	CoxPH marginal	STD lower	q
0.842854	0.100279	CoxPH marginal	STD lower	q
0.842684	0.0978298	CoxPH marginal	STD lower	q
0.84024	0.0957434	CoxPH marginal	STD lower	q
0.838421	0.0928901	CoxPH marginal	STD lower	q
0.832702	0.0913019	CoxPH marginal	STD lower	q
0.828447	0.0899828	CoxPH marginal	STD lower	q
0.82581	0.0882179	CoxPH marginal	STD lower	q
0.825519	0.0865847	CoxPH marginal	STD lower	q
0.824282	0.0842019	CoxPH marginal	STD lower	q
0.825416	0.0814385	CoxPH marginal	STD lower	q
0.824596	0.0799457	CoxPH marginal	STD lower	q
0.825036	0.0770918	CoxPH marginal	STD lower	q
0.826152	0.0742349	CoxPH marginal	STD lower	q
0.825495	0.0723969	CoxPH marginal	STD lower	q
0.8231	0.0712546	CoxPH marginal	STD lower	q
0.822072	0.070235	CoxPH marginal	STD lower	q
0.821485	0.0685546	CoxPH marginal	STD lower	q
0.823051	0.0661477	CoxPH marginal	STD lower	q
0.825016	0.0638134	CoxPH marginal	STD lower	q
0.824036	0.0633594	CoxPH marginal	STD lower	q
0.819841	0.0616342	CoxPH marginal	STD lower	q
0.819865	0.0607324	CoxPH marginal	STD lower	q
0.818512	0.0594758	CoxPH marginal	STD lower	q
0.817311	0.0564628	CoxPH marginal	STD lower	q
0.901628	1	CoxPH marginal	STD upper	q
0.899801	0.962711	CoxPH marginal	STD upper	q
0.898084	0.928425	CoxPH marginal	STD upper	q
0.896153	0.899537	CoxPH marginal	STD upper	q
0.894918	0.871666	CoxPH marginal	STD upper	q
0.893308	0.850172	CoxPH marginal	STD upper	q
