## Supplementary material for "Joint Variable Selection for Omic Biomarkers in Time-to-Event Data": Source Data (part 2 of 2)

### Sheet: Suppl. Figure 1 (continued)
FDR	TPR	Label	Property	Subfigure
0.892231	0.826378	CoxPH marginal	STD upper	q
0.891343	0.808558	CoxPH marginal	STD upper	q
0.890346	0.790216	CoxPH marginal	STD upper	q
0.89029	0.789294	CoxPH marginal	STD upper	q
0.889578	0.774626	CoxPH marginal	STD upper	q
0.888697	0.758765	CoxPH marginal	STD upper	q
0.888114	0.742278	CoxPH marginal	STD upper	q
0.887304	0.728639	CoxPH marginal	STD upper	q
0.886509	0.715163	CoxPH marginal	STD upper	q
0.885641	0.701906	CoxPH marginal	STD upper	q
0.885213	0.690358	CoxPH marginal	STD upper	q
0.884434	0.680553	CoxPH marginal	STD upper	q
0.883615	0.669907	CoxPH marginal	STD upper	q
0.88298	0.659769	CoxPH marginal	STD upper	q
0.882155	0.650973	CoxPH marginal	STD upper	q
0.881376	0.641601	CoxPH marginal	STD upper	q
0.880539	0.631243	CoxPH marginal	STD upper	q
0.879939	0.623557	CoxPH marginal	STD upper	q
0.87941	0.614645	CoxPH marginal	STD upper	q
0.87861	0.604462	CoxPH marginal	STD upper	q
0.878367	0.594488	CoxPH marginal	STD upper	q
0.878159	0.586889	CoxPH marginal	STD upper	q
0.877853	0.578711	CoxPH marginal	STD upper	q
0.877755	0.571059	CoxPH marginal	STD upper	q
0.877119	0.563074	CoxPH marginal	STD upper	q
0.877105	0.555615	CoxPH marginal	STD upper	q
0.876196	0.549374	CoxPH marginal	STD upper	q
0.875216	0.542725	CoxPH marginal	STD upper	q
0.875323	0.536097	CoxPH marginal	STD upper	q
0.875133	0.530495	CoxPH marginal	STD upper	q
0.874357	0.524085	CoxPH marginal	STD upper	q
0.87298	0.518457	CoxPH marginal	STD upper	q
0.87338	0.513365	CoxPH marginal	STD upper	q
0.872408	0.507564	CoxPH marginal	STD upper	q
0.871398	0.502879	CoxPH marginal	STD upper	q
0.870354	0.497496	CoxPH marginal	STD upper	q
0.869749	0.49121	CoxPH marginal	STD upper	q
0.869895	0.485236	CoxPH marginal	STD upper	q
0.868937	0.47999	CoxPH marginal	STD upper	q
0.867711	0.474416	CoxPH marginal	STD upper	q
0.867408	0.468107	CoxPH marginal	STD upper	q
0.866396	0.462529	CoxPH marginal	STD upper	q
0.865465	0.457405	CoxPH marginal	STD upper	q
0.864186	0.45334	CoxPH marginal	STD upper	q
0.863439	0.449302	CoxPH marginal	STD upper	q
0.862475	0.444595	CoxPH marginal	STD upper	q
0.862016	0.440571	CoxPH marginal	STD upper	q
0.861664	0.435848	CoxPH marginal	STD upper	q
0.860329	0.431086	CoxPH marginal	STD upper	q
0.860629	0.427376	CoxPH marginal	STD upper	q
0.860215	0.42262	CoxPH marginal	STD upper	q
0.858613	0.419421	CoxPH marginal	STD upper	q
0.85714	0.41443	CoxPH marginal	STD upper	q
0.857984	0.411248	CoxPH marginal	STD upper	q
0.857137	0.407087	CoxPH marginal	STD upper	q
0.853439	0.405155	CoxPH marginal	STD upper	q
0.851286	0.402293	CoxPH marginal	STD upper	q
0.850451	0.398624	CoxPH marginal	STD upper	q
0.849081	0.394824	CoxPH marginal	STD upper	q
0.848464	0.392462	CoxPH marginal	STD upper	q
0.848538	0.389401	CoxPH marginal	STD upper	q
0.84923	0.387045	CoxPH marginal	STD upper	q
0.849531	0.384604	CoxPH marginal	STD upper	q
0.845633	0.382422	CoxPH marginal	STD upper	q
0.844866	0.379596	CoxPH marginal	STD upper	q
0.841553	0.375785	CoxPH marginal	STD upper	q
0.842989	0.372863	CoxPH marginal	STD upper	q
0.843024	0.370844	CoxPH marginal	STD upper	q
0.84069	0.367838	CoxPH marginal	STD upper	q
0.841485	0.366039	CoxPH marginal	STD upper	q
0.842854	0.364267	CoxPH marginal	STD upper	q
0.842684	0.361424	CoxPH marginal	STD upper	q
0.84024	0.359183	CoxPH marginal	STD upper	q
0.838421	0.357421	CoxPH marginal	STD upper	q
0.832702	0.354861	CoxPH marginal	STD upper	q
0.828447	0.352727	CoxPH marginal	STD upper	q
0.82581	0.350679	CoxPH marginal	STD upper	q
0.825519	0.347859	CoxPH marginal	STD upper	q
0.824282	0.345372	CoxPH marginal	STD upper	q
0.825416	0.34353	CoxPH marginal	STD upper	q
0.824596	0.341408	CoxPH marginal	STD upper	q
0.825036	0.338821	CoxPH marginal	STD upper	q
0.826152	0.336882	CoxPH marginal	STD upper	q
0.825495	0.334469	CoxPH marginal	STD upper	q
0.8231	0.332057	CoxPH marginal	STD upper	q
0.822072	0.330036	CoxPH marginal	STD upper	q
0.821485	0.328627	CoxPH marginal	STD upper	q
0.823051	0.3274	CoxPH marginal	STD upper	q
0.825016	0.325273	CoxPH marginal	STD upper	q
0.824036	0.324229	CoxPH marginal	STD upper	q
0.819841	0.321611	CoxPH marginal	STD upper	q
0.819865	0.320568	CoxPH marginal	STD upper	q
0.818512	0.318389	CoxPH marginal	STD upper	q
0.817311	0.314642	CoxPH marginal	STD upper	q
0.89974	1	vampW	Mean	r
0.0489061	0.724202	vampW	Mean	r
0.0179815	0.693422	vampW	Mean	r
0.0106192	0.674085	vampW	Mean	r
0.0076139	0.658495	vampW	Mean	r
0.00590113	0.645084	vampW	Mean	r
0.00423084	0.632829	vampW	Mean	r
0.00341034	0.623166	vampW	Mean	r
0.00265378	0.615154	vampW	Mean	r
0.00265503	0.614816	vampW	Mean	r
0.00210789	0.607902	vampW	Mean	r
0.00192056	0.599525	vampW	Mean	r
0.00183833	0.592747	vampW	Mean	r
0.00150516	0.586091	vampW	Mean	r
0.00152228	0.578998	vampW	Mean	r
0.00140598	0.572874	vampW	Mean	r
0.00130656	0.565574	vampW	Mean	r
0.00120168	0.559733	vampW	Mean	r
0.00121708	0.552587	vampW	Mean	r
0.000846443	0.546148	vampW	Mean	r
0.000728877	0.540745	vampW	Mean	r
0.00073426	0.536044	vampW	Mean	r
0.000740605	0.531136	vampW	Mean	r
0.000750212	0.524594	vampW	Mean	r
0.000609222	0.518292	vampW	Mean	r
0.000502191	0.514013	vampW	Mean	r
0.000506883	0.509044	vampW	Mean	r
0.000511671	0.503727	vampW	Mean	r
0.000514782	0.498925	vampW	Mean	r
0.000385642	0.493317	vampW	Mean	r
0.00027027	0.489485	vampW	Mean	r
0.00027119	0.485651	vampW	Mean	r
0.000275862	0.480651	vampW	Mean	r
0.000277778	0.476418	vampW	Mean	r
0.000277778	0.471333	vampW	Mean	r
0.000283702	0.466594	vampW	Mean	r
0.00028473	0.461722	vampW	Mean	r
0.000140845	0.456769	vampW	Mean	r
0.000143885	0.452766	vampW	Mean	r
0.000143885	0.448135	vampW	Mean	r
0.000147059	0.443834	vampW	Mean	r
0.000150376	0.439554	vampW	Mean	r
0.000151515	0.435883	vampW	Mean	r
0.000152672	0.432185	vampW	Mean	r
0.000152672	0.428331	vampW	Mean	r
0.000155039	0.424485	vampW	Mean	r
0.00015873	0.42073	vampW	Mean	r
0.00016129	0.416368	vampW	Mean	r
0.000163934	0.412271	vampW	Mean	r
0.000163934	0.408056	vampW	Mean	r
0.000166667	0.404676	vampW	Mean	r
0.000169492	0.400822	vampW	Mean	r
0.000169492	0.397452	vampW	Mean	r
0.000169492	0.393631	vampW	Mean	r
0.00017094	0.390492	vampW	Mean	r
0.00017094	0.387062	vampW	Mean	r
0.00017094	0.383725	vampW	Mean	r
0.000172414	0.380178	vampW	Mean	r
0.000173913	0.376246	vampW	Mean	r
0.000175439	0.372561	vampW	Mean	r
0	0.368767	vampW	Mean	r
0	0.365645	vampW	Mean	r
0	0.361998	vampW	Mean	r
0	0.35894	vampW	Mean	r
0	0.355761	vampW	Mean	r
0	0.353042	vampW	Mean	r
0	0.349853	vampW	Mean	r
0	0.346563	vampW	Mean	r
0	0.343157	vampW	Mean	r
0	0.339405	vampW	Mean	r
0	0.337087	vampW	Mean	r
0	0.334464	vampW	Mean	r
0	0.332252	vampW	Mean	r
0	0.32863	vampW	Mean	r
0	0.3262	vampW	Mean	r
0	0.324024	vampW	Mean	r
0	0.321022	vampW	Mean	r
0	0.318681	vampW	Mean	r
0	0.315767	vampW	Mean	r
0	0.313841	vampW	Mean	r
0	0.311103	vampW	Mean	r
0	0.307779	vampW	Mean	r
0	0.305164	vampW	Mean	r
0	0.302098	vampW	Mean	r
0	0.299516	vampW	Mean	r
0	0.296391	vampW	Mean	r
0	0.293789	vampW	Mean	r
0	0.292009	vampW	Mean	r
0	0.28924	vampW	Mean	r
0	0.287203	vampW	Mean	r
0	0.285017	vampW	Mean	r
0	0.283346	vampW	Mean	r
0	0.281274	vampW	Mean	r
0	0.278696	vampW	Mean	r
0	0.27646	vampW	Mean	r
0	0.273107	vampW	Mean	r
0	0.273107	vampW	Mean	r
0	0.269893	vampW	Mean	r
0	0.269893	vampW	Mean	r
0	0.263257	vampW	Mean	r
0.00265503	0.614816	vampW	Point	r
0.89974	1	vampW	STD lower	r
0.0489061	0.693783	vampW	STD lower	r
0.0179815	0.658374	vampW	STD lower	r
0.0106192	0.636795	vampW	STD lower	r
0.0076139	0.620235	vampW	STD lower	r
0.00590113	0.605757	vampW	STD lower	r
0.00423084	0.590941	vampW	STD lower	r
0.00341034	0.579362	vampW	STD lower	r
0.00265378	0.569528	vampW	STD lower	r
0.00265503	0.56907	vampW	STD lower	r
0.00210789	0.560754	vampW	STD lower	r
0.00192056	0.553722	vampW	STD lower	r
0.00183833	0.54618	vampW	STD lower	r
0.00150516	0.538936	vampW	STD lower	r
0.00152228	0.530012	vampW	STD lower	r
0.00140598	0.522509	vampW	STD lower	r
0.00130656	0.514501	vampW	STD lower	r
0.00120168	0.506974	vampW	STD lower	r
0.00121708	0.499231	vampW	STD lower	r
0.000846443	0.491645	vampW	STD lower	r
0.000728877	0.486726	vampW	STD lower	r
0.00073426	0.479488	vampW	STD lower	r
0.000740605	0.473737	vampW	STD lower	r
0.000750212	0.466762	vampW	STD lower	r
0.000609222	0.459528	vampW	STD lower	r
0.000502191	0.455178	vampW	STD lower	r
0.000506883	0.450031	vampW	STD lower	r
0.000511671	0.444477	vampW	STD lower	r
0.000514782	0.438871	vampW	STD lower	r
0.000385642	0.432911	vampW	STD lower	r
0.00027027	0.428085	vampW	STD lower	r
0.00027119	0.42388	vampW	STD lower	r
0.000275862	0.418238	vampW	STD lower	r
0.000277778	0.413214	vampW	STD lower	r
0.000277778	0.408026	vampW	STD lower	r
0.000283702	0.403381	vampW	STD lower	r
0.00028473	0.398467	vampW	STD lower	r
0.000140845	0.393074	vampW	STD lower	r
0.000143885	0.387789	vampW	STD lower	r
0.000143885	0.382805	vampW	STD lower	r
0.000147059	0.377707	vampW	STD lower	r
0.000150376	0.372848	vampW	STD lower	r
0.000151515	0.369084	vampW	STD lower	r
0.000152672	0.365242	vampW	STD lower	r
0.000152672	0.361189	vampW	STD lower	r
0.000155039	0.357756	vampW	STD lower	r
0.00015873	0.353268	vampW	STD lower	r
0.00016129	0.348656	vampW	STD lower	r
0.000163934	0.345313	vampW	STD lower	r
0.000163934	0.340013	vampW	STD lower	r
0.000166667	0.336718	vampW	STD lower	r
0.000169492	0.332288	vampW	STD lower	r
0.000169492	0.329424	vampW	STD lower	r
0.000169492	0.324626	vampW	STD lower	r
0.00017094	0.321424	vampW	STD lower	r
0.00017094	0.318173	vampW	STD lower	r
0.00017094	0.314269	vampW	STD lower	r
0.000172414	0.309456	vampW	STD lower	r
0.000173913	0.30546	vampW	STD lower	r
0.000175439	0.302213	vampW	STD lower	r
0	0.297937	vampW	STD lower	r
0	0.295719	vampW	STD lower	r
0	0.292911	vampW	STD lower	r
0	0.289578	vampW	STD lower	r
0	0.286513	vampW	STD lower	r
0	0.282827	vampW	STD lower	r
0	0.278769	vampW	STD lower	r
0	0.275526	vampW	STD lower	r
0	0.271815	vampW	STD lower	r
0	0.267441	vampW	STD lower	r
0	0.264703	vampW	STD lower	r
0	0.262325	vampW	STD lower	r
0	0.259833	vampW	STD lower	r
0	0.256094	vampW	STD lower	r
0	0.253393	vampW	STD lower	r
0	0.251567	vampW	STD lower	r
0	0.248933	vampW	STD lower	r
0	0.246041	vampW	STD lower	r
0	0.243498	vampW	STD lower	r
0	0.241334	vampW	STD lower	r
0	0.238424	vampW	STD lower	r
0	0.234356	vampW	STD lower	r
0	0.231532	vampW	STD lower	r
0	0.22888	vampW	STD lower	r
0	0.226372	vampW	STD lower	r
0	0.223385	vampW	STD lower	r
0	0.220415	vampW	STD lower	r
0	0.218812	vampW	STD lower	r
0	0.216175	vampW	STD lower	r
0	0.214613	vampW	STD lower	r
0	0.212857	vampW	STD lower	r
0	0.211275	vampW	STD lower	r
0	0.20962	vampW	STD lower	r
0	0.206982	vampW	STD lower	r
0	0.204579	vampW	STD lower	r
0	0.200905	vampW	STD lower	r
0	0.200905	vampW	STD lower	r
0	0.197163	vampW	STD lower	r
0	0.197163	vampW	STD lower	r
0	0.189842	vampW	STD lower	r
0.89974	1	vampW	STD upper	r
0.0489061	0.754621	vampW	STD upper	r
0.0179815	0.72847	vampW	STD upper	r
0.0106192	0.711375	vampW	STD upper	r
0.0076139	0.696755	vampW	STD upper	r
0.00590113	0.684411	vampW	STD upper	r
0.00423084	0.674717	vampW	STD upper	r
0.00341034	0.666969	vampW	STD upper	r
0.00265378	0.660781	vampW	STD upper	r
0.00265503	0.660561	vampW	STD upper	r
0.00210789	0.655049	vampW	STD upper	r
0.00192056	0.645328	vampW	STD upper	r
0.00183833	0.639315	vampW	STD upper	r
0.00150516	0.633245	vampW	STD upper	r
0.00152228	0.627984	vampW	STD upper	r
0.00140598	0.623238	vampW	STD upper	r
0.00130656	0.616648	vampW	STD upper	r
0.00120168	0.612492	vampW	STD upper	r
0.00121708	0.605943	vampW	STD upper	r
0.000846443	0.600651	vampW	STD upper	r
0.000728877	0.594764	vampW	STD upper	r
0.00073426	0.592601	vampW	STD upper	r
0.000740605	0.588535	vampW	STD upper	r
0.000750212	0.582426	vampW	STD upper	r
0.000609222	0.577057	vampW	STD upper	r
0.000502191	0.572849	vampW	STD upper	r
0.000506883	0.568057	vampW	STD upper	r
0.000511671	0.562976	vampW	STD upper	r
0.000514782	0.55898	vampW	STD upper	r
0.000385642	0.553722	vampW	STD upper	r
0.00027027	0.550885	vampW	STD upper	r
0.00027119	0.547422	vampW	STD upper	r
0.000275862	0.543064	vampW	STD upper	r
0.000277778	0.539621	vampW	STD upper	r
0.000277778	0.53464	vampW	STD upper	r
0.000283702	0.529807	vampW	STD upper	r
0.00028473	0.524977	vampW	STD upper	r
0.000140845	0.520464	vampW	STD upper	r
0.000143885	0.517744	vampW	STD upper	r
0.000143885	0.513465	vampW	STD upper	r
0.000147059	0.509961	vampW	STD upper	r
0.000150376	0.50626	vampW	STD upper	r
0.000151515	0.502681	vampW	STD upper	r
0.000152672	0.499128	vampW	STD upper	r
0.000152672	0.495474	vampW	STD upper	r
0.000155039	0.491213	vampW	STD upper	r
0.00015873	0.488191	vampW	STD upper	r
0.00016129	0.484081	vampW	STD upper	r
0.000163934	0.479229	vampW	STD upper	r
0.000163934	0.476099	vampW	STD upper	r
0.000166667	0.472634	vampW	STD upper	r
0.000169492	0.469355	vampW	STD upper	r
0.000169492	0.46548	vampW	STD upper	r
0.000169492	0.462636	vampW	STD upper	r
0.00017094	0.459559	vampW	STD upper	r
0.00017094	0.455952	vampW	STD upper	r
0.00017094	0.453181	vampW	STD upper	r
0.000172414	0.450899	vampW	STD upper	r
0.000173913	0.447033	vampW	STD upper	r
0.000175439	0.442909	vampW	STD upper	r
0	0.439596	vampW	STD upper	r
0	0.435572	vampW	STD upper	r
0	0.431085	vampW	STD upper	r
0	0.428302	vampW	STD upper	r
0	0.425008	vampW	STD upper	r
0	0.423258	vampW	STD upper	r
0	0.420937	vampW	STD upper	r
0	0.4176	vampW	STD upper	r
0	0.414499	vampW	STD upper	r
0	0.411369	vampW	STD upper	r
0	0.40947	vampW	STD upper	r
0	0.406603	vampW	STD upper	r
0	0.404672	vampW	STD upper	r
0	0.401166	vampW	STD upper	r
0	0.399007	vampW	STD upper	r
0	0.396481	vampW	STD upper	r
0	0.393112	vampW	STD upper	r
0	0.39132	vampW	STD upper	r
0	0.388036	vampW	STD upper	r
0	0.386349	vampW	STD upper	r
0	0.383781	vampW	STD upper	r
0	0.381201	vampW	STD upper	r
0	0.378796	vampW	STD upper	r
0	0.375317	vampW	STD upper	r
0	0.37266	vampW	STD upper	r
0	0.369397	vampW	STD upper	r
0	0.367162	vampW	STD upper	r
0	0.365207	vampW	STD upper	r
0	0.362305	vampW	STD upper	r
0	0.359792	vampW	STD upper	r
0	0.357178	vampW	STD upper	r
0	0.355417	vampW	STD upper	r
0	0.352927	vampW	STD upper	r
0	0.350411	vampW	STD upper	r
0	0.348341	vampW	STD upper	r
0	0.345309	vampW	STD upper	r
0	0.345309	vampW	STD upper	r
0	0.342622	vampW	STD upper	r
0	0.342622	vampW	STD upper	r
0	0.336672	vampW	STD upper	r
0.89974	1	CoxPH	Mean	r
0.878046	0.93137	CoxPH	Mean	r
0.851901	0.880067	CoxPH	Mean	r
0.821978	0.83703	CoxPH	Mean	r
0.787143	0.79977	CoxPH	Mean	r
0.747178	0.768803	CoxPH	Mean	r
0.701607	0.741082	CoxPH	Mean	r
0.653322	0.714384	CoxPH	Mean	r
0.601966	0.688975	CoxPH	Mean	r
0.599204	0.68789	CoxPH	Mean	r
0.546731	0.666048	CoxPH	Mean	r
0.491745	0.645002	CoxPH	Mean	r
0.437771	0.627502	CoxPH	Mean	r
0.381766	0.61086	CoxPH	Mean	r
0.330355	0.594816	CoxPH	Mean	r
0.282304	0.578109	CoxPH	Mean	r
0.237343	0.563549	CoxPH	Mean	r
0.198951	0.548699	CoxPH	Mean	r
0.166413	0.536357	CoxPH	Mean	r
0.136367	0.52348	CoxPH	Mean	r
0.112637	0.510995	CoxPH	Mean	r
0.0917964	0.497991	CoxPH	Mean	r
0.0763418	0.487277	CoxPH	Mean	r
0.0613002	0.47542	CoxPH	Mean	r
0.0481414	0.464251	CoxPH	Mean	r
0.0402654	0.454376	CoxPH	Mean	r
0.0318115	0.444076	CoxPH	Mean	r
0.024822	0.434393	CoxPH	Mean	r
0.0204576	0.426238	CoxPH	Mean	r
0.0166056	0.41768	CoxPH	Mean	r
0.0129474	0.409162	CoxPH	Mean	r
0.0112958	0.401332	CoxPH	Mean	r
0.00822009	0.393743	CoxPH	Mean	r
0.00766686	0.38634	CoxPH	Mean	r
0.00667053	0.378724	CoxPH	Mean	r
0.00554633	0.372461	CoxPH	Mean	r
0.00403173	0.365153	CoxPH	Mean	r
0.00340973	0.358591	CoxPH	Mean	r
0.00313854	0.352853	CoxPH	Mean	r
0.00224532	0.346207	CoxPH	Mean	r
0.00130339	0.340471	CoxPH	Mean	r
0.00115539	0.334218	CoxPH	Mean	r
0.000742532	0.327926	CoxPH	Mean	r
0.000756824	0.321972	CoxPH	Mean	r
0.000767327	0.316154	CoxPH	Mean	r
0.000569243	0.309903	CoxPH	Mean	r
0.000356746	0.304068	CoxPH	Mean	r
0.000359968	0.29862	CoxPH	Mean	r
0.00036289	0.293964	CoxPH	Mean	r
0.000367746	0.288391	CoxPH	Mean	r
0.00037465	0.283881	CoxPH	Mean	r
0.00037465	0.279205	CoxPH	Mean	r
0.000379838	0.273776	CoxPH	Mean	r
0.000390998	0.268583	CoxPH	Mean	r
0.000206186	0.264974	CoxPH	Mean	r
0.000215054	0.261031	CoxPH	Mean	r
0.00021978	0.256212	CoxPH	Mean	r
0.000222222	0.25242	CoxPH	Mean	r
0.000222222	0.247933	CoxPH	Mean	r
0.000227273	0.244216	CoxPH	Mean	r
0.000232558	0.241534	CoxPH	Mean	r
0.000235294	0.237388	CoxPH	Mean	r
0	0.233612	CoxPH	Mean	r
0	0.230243	CoxPH	Mean	r
0	0.227284	CoxPH	Mean	r
0	0.224108	CoxPH	Mean	r
0	0.221417	CoxPH	Mean	r
0	0.21818	CoxPH	Mean	r
0	0.214004	CoxPH	Mean	r
0	0.210444	CoxPH	Mean	r
0	0.207693	CoxPH	Mean	r
0	0.203974	CoxPH	Mean	r
0	0.200648	CoxPH	Mean	r
0	0.197357	CoxPH	Mean	r
0	0.195904	CoxPH	Mean	r
0	0.193579	CoxPH	Mean	r
0	0.190874	CoxPH	Mean	r
0	0.188292	CoxPH	Mean	r
0	0.185939	CoxPH	Mean	r
0	0.183951	CoxPH	Mean	r
0	0.181727	CoxPH	Mean	r
0	0.17999	CoxPH	Mean	r
0	0.175984	CoxPH	Mean	r
0	0.173826	CoxPH	Mean	r
0	0.171878	CoxPH	Mean	r
0	0.170186	CoxPH	Mean	r
0	0.168158	CoxPH	Mean	r
0	0.165776	CoxPH	Mean	r
0	0.163077	CoxPH	Mean	r
0	0.160803	CoxPH	Mean	r
0	0.158188	CoxPH	Mean	r
0	0.156231	CoxPH	Mean	r
0	0.154285	CoxPH	Mean	r
0	0.152408	CoxPH	Mean	r
0	0.150372	CoxPH	Mean	r
0	0.148528	CoxPH	Mean	r
0	0.145675	CoxPH	Mean	r
0	0.14381	CoxPH	Mean	r
0	0.141596	CoxPH	Mean	r
0	0.138008	CoxPH	Mean	r
0.0112958	0.401332	CoxPH	Point	r
0.89974	1	CoxPH	STD lower	r
0.878046	0.913159	CoxPH	STD lower	r
0.851901	0.859176	CoxPH	STD lower	r
0.821978	0.809233	CoxPH	STD lower	r
0.787143	0.764518	CoxPH	STD lower	r
0.747178	0.728966	CoxPH	STD lower	r
0.701607	0.699254	CoxPH	STD lower	r
0.653322	0.669655	CoxPH	STD lower	r
0.601966	0.643257	CoxPH	STD lower	r
0.599204	0.641734	CoxPH	STD lower	r
0.546731	0.618251	CoxPH	STD lower	r
0.491745	0.594725	CoxPH	STD lower	r
0.437771	0.573932	CoxPH	STD lower	r
0.381766	0.555985	CoxPH	STD lower	r
0.330355	0.537703	CoxPH	STD lower	r
0.282304	0.518804	CoxPH	STD lower	r
0.237343	0.502706	CoxPH	STD lower	r
0.198951	0.487114	CoxPH	STD lower	r
0.166413	0.474204	CoxPH	STD lower	r
0.136367	0.46229	CoxPH	STD lower	r
0.112637	0.450288	CoxPH	STD lower	r
0.0917964	0.434772	CoxPH	STD lower	r
0.0763418	0.423696	CoxPH	STD lower	r
0.0613002	0.412415	CoxPH	STD lower	r
0.0481414	0.401601	CoxPH	STD lower	r
0.0402654	0.392123	CoxPH	STD lower	r
0.0318115	0.380669	CoxPH	STD lower	r
0.024822	0.371013	CoxPH	STD lower	r
0.0204576	0.36321	CoxPH	STD lower	r
0.0166056	0.353861	CoxPH	STD lower	r
0.0129474	0.346068	CoxPH	STD lower	r
0.0112958	0.33843	CoxPH	STD lower	r
0.00822009	0.3319	CoxPH	STD lower	r
0.00766686	0.323391	CoxPH	STD lower	r
0.00667053	0.316328	CoxPH	STD lower	r
0.00554633	0.309976	CoxPH	STD lower	r
0.00403173	0.303521	CoxPH	STD lower	r
0.00340973	0.297718	CoxPH	STD lower	r
0.00313854	0.291919	CoxPH	STD lower	r
0.00224532	0.284948	CoxPH	STD lower	r
0.00130339	0.277844	CoxPH	STD lower	r
0.00115539	0.272745	CoxPH	STD lower	r
0.000742532	0.266496	CoxPH	STD lower	r
0.000756824	0.260414	CoxPH	STD lower	r
0.000767327	0.254821	CoxPH	STD lower	r
0.000569243	0.249112	CoxPH	STD lower	r
0.000356746	0.244033	CoxPH	STD lower	r
0.000359968	0.238861	CoxPH	STD lower	r
0.00036289	0.234118	CoxPH	STD lower	r
0.000367746	0.22834	CoxPH	STD lower	r
0.00037465	0.224412	CoxPH	STD lower	r
0.00037465	0.219781	CoxPH	STD lower	r
0.000379838	0.214839	CoxPH	STD lower	r
0.000390998	0.209405	CoxPH	STD lower	r
0.000206186	0.205633	CoxPH	STD lower	r
0.000215054	0.201184	CoxPH	STD lower	r
0.00021978	0.19656	CoxPH	STD lower	r
0.000222222	0.193006	CoxPH	STD lower	r
0.000222222	0.18786	CoxPH	STD lower	r
0.000227273	0.184867	CoxPH	STD lower	r
0.000232558	0.182784	CoxPH	STD lower	r
0.000235294	0.179775	CoxPH	STD lower	r
0	0.176023	CoxPH	STD lower	r
0	0.172473	CoxPH	STD lower	r
0	0.168941	CoxPH	STD lower	r
0	0.165963	CoxPH	STD lower	r
0	0.163129	CoxPH	STD lower	r
0	0.159347	CoxPH	STD lower	r
0	0.155917	CoxPH	STD lower	r
0	0.152672	CoxPH	STD lower	r
0	0.150692	CoxPH	STD lower	r
0	0.147335	CoxPH	STD lower	r
0	0.145017	CoxPH	STD lower	r
0	0.141871	CoxPH	STD lower	r
0	0.140384	CoxPH	STD lower	r
0	0.13888	CoxPH	STD lower	r
0	0.136077	CoxPH	STD lower	r
0	0.133435	CoxPH	STD lower	r
0	0.131554	CoxPH	STD lower	r
0	0.129577	CoxPH	STD lower	r
0	0.128005	CoxPH	STD lower	r
0	0.126402	CoxPH	STD lower	r
0	0.123139	CoxPH	STD lower	r
0	0.120522	CoxPH	STD lower	r
0	0.118252	CoxPH	STD lower	r
0	0.116776	CoxPH	STD lower	r
0	0.115058	CoxPH	STD lower	r
0	0.112831	CoxPH	STD lower	r
0	0.111322	CoxPH	STD lower	r
0	0.109176	CoxPH	STD lower	r
0	0.107506	CoxPH	STD lower	r
0	0.105703	CoxPH	STD lower	r
0	0.104618	CoxPH	STD lower	r
0	0.103078	CoxPH	STD lower	r
0	0.102118	CoxPH	STD lower	r
0	0.10001	CoxPH	STD lower	r
0	0.0981083	CoxPH	STD lower	r
0	0.0970182	CoxPH	STD lower	r
0	0.0956279	CoxPH	STD lower	r
0	0.0924337	CoxPH	STD lower	r
0.89974	1	CoxPH	STD upper	r
0.878046	0.949582	CoxPH	STD upper	r
0.851901	0.900958	CoxPH	STD upper	r
0.821978	0.864826	CoxPH	STD upper	r
0.787143	0.835023	CoxPH	STD upper	r
0.747178	0.80864	CoxPH	STD upper	r
0.701607	0.78291	CoxPH	STD upper	r
0.653322	0.759114	CoxPH	STD upper	r
0.601966	0.734694	CoxPH	STD upper	r
0.599204	0.734045	CoxPH	STD upper	r
0.546731	0.713846	CoxPH	STD upper	r
0.491745	0.695278	CoxPH	STD upper	r
0.437771	0.681073	CoxPH	STD upper	r
0.381766	0.665735	CoxPH	STD upper	r
0.330355	0.651929	CoxPH	STD upper	r
0.282304	0.637414	CoxPH	STD upper	r
0.237343	0.624392	CoxPH	STD upper	r
0.198951	0.610284	CoxPH	STD upper	r
0.166413	0.598511	CoxPH	STD upper	r
0.136367	0.58467	CoxPH	STD upper	r
0.112637	0.571702	CoxPH	STD upper	r
0.0917964	0.56121	CoxPH	STD upper	r
0.0763418	0.550857	CoxPH	STD upper	r
0.0613002	0.538425	CoxPH	STD upper	r
0.0481414	0.526902	CoxPH	STD upper	r
0.0402654	0.516629	CoxPH	STD upper	r
0.0318115	0.507483	CoxPH	STD upper	r
0.024822	0.497772	CoxPH	STD upper	r
0.0204576	0.489266	CoxPH	STD upper	r
0.0166056	0.481499	CoxPH	STD upper	r
0.0129474	0.472255	CoxPH	STD upper	r
0.0112958	0.464235	CoxPH	STD upper	r
0.00822009	0.455585	CoxPH	STD upper	r
0.00766686	0.449288	CoxPH	STD upper	r
0.00667053	0.44112	CoxPH	STD upper	r
0.00554633	0.434946	CoxPH	STD upper	r
0.00403173	0.426785	CoxPH	STD upper	r
0.00340973	0.419464	CoxPH	STD upper	r
0.00313854	0.413787	CoxPH	STD upper	r
0.00224532	0.407466	CoxPH	STD upper	r
0.00130339	0.403098	CoxPH	STD upper	r
0.00115539	0.395691	CoxPH	STD upper	r
0.000742532	0.389356	CoxPH	STD upper	r
0.000756824	0.38353	CoxPH	STD upper	r
0.000767327	0.377486	CoxPH	STD upper	r
0.000569243	0.370693	CoxPH	STD upper	r
0.000356746	0.364103	CoxPH	STD upper	r
0.000359968	0.358378	CoxPH	STD upper	r
0.00036289	0.35381	CoxPH	STD upper	r
0.000367746	0.348441	CoxPH	STD upper	r
0.00037465	0.34335	CoxPH	STD upper	r
0.00037465	0.338629	CoxPH	STD upper	r
0.000379838	0.332714	CoxPH	STD upper	r
0.000390998	0.327761	CoxPH	STD upper	r
0.000206186	0.324315	CoxPH	STD upper	r
0.000215054	0.320877	CoxPH	STD upper	r
0.00021978	0.315864	CoxPH	STD upper	r
0.000222222	0.311834	CoxPH	STD upper	r
0.000222222	0.308005	CoxPH	STD upper	r
0.000227273	0.303565	CoxPH	STD upper	r
0.000232558	0.300285	CoxPH	STD upper	r
0.000235294	0.295002	CoxPH	STD upper	r
0	0.291201	CoxPH	STD upper	r
0	0.288014	CoxPH	STD upper	r
0	0.285626	CoxPH	STD upper	r
0	0.282253	CoxPH	STD upper	r
0	0.279704	CoxPH	STD upper	r
0	0.277014	CoxPH	STD upper	r
0	0.272092	CoxPH	STD upper	r
0	0.268216	CoxPH	STD upper	r
0	0.264694	CoxPH	STD upper	r
0	0.260612	CoxPH	STD upper	r
0	0.25628	CoxPH	STD upper	r
0	0.252843	CoxPH	STD upper	r
0	0.251425	CoxPH	STD upper	r
0	0.248278	CoxPH	STD upper	r
0	0.245671	CoxPH	STD upper	r
0	0.24315	CoxPH	STD upper	r
0	0.240324	CoxPH	STD upper	r
0	0.238324	CoxPH	STD upper	r
0	0.23545	CoxPH	STD upper	r
0	0.233578	CoxPH	STD upper	r
0	0.228828	CoxPH	STD upper	r
0	0.227131	CoxPH	STD upper	r
0	0.225504	CoxPH	STD upper	r
0	0.223596	CoxPH	STD upper	r
0	0.221258	CoxPH	STD upper	r
0	0.218722	CoxPH	STD upper	r
0	0.214831	CoxPH	STD upper	r
0	0.212431	CoxPH	STD upper	r
0	0.20887	CoxPH	STD upper	r
0	0.20676	CoxPH	STD upper	r
0	0.203951	CoxPH	STD upper	r
0	0.201737	CoxPH	STD upper	r
0	0.198625	CoxPH	STD upper	r
0	0.197046	CoxPH	STD upper	r
0	0.193241	CoxPH	STD upper	r
0	0.190602	CoxPH	STD upper	r
0	0.187563	CoxPH	STD upper	r
0	0.183582	CoxPH	STD upper	r
0.89974	1	CoxPH LASSO	Mean	r
0.447578	0.647127	CoxPH LASSO	Mean	r
0.445726	0.646999	CoxPH LASSO	Mean	r
0.440602	0.646037	CoxPH LASSO	Mean	r
0.430928	0.645099	CoxPH LASSO	Mean	r
0.415298	0.643097	CoxPH LASSO	Mean	r
0.393377	0.639386	CoxPH LASSO	Mean	r
0.36739	0.634634	CoxPH LASSO	Mean	r
0.334602	0.628742	CoxPH LASSO	Mean	r
0.333224	0.628474	CoxPH LASSO	Mean	r
0.296025	0.622903	CoxPH LASSO	Mean	r
0.260604	0.616435	CoxPH LASSO	Mean	r
0.228408	0.608934	CoxPH LASSO	Mean	r
0.195804	0.601156	CoxPH LASSO	Mean	r
0.168121	0.593557	CoxPH LASSO	Mean	r
0.143856	0.584719	CoxPH LASSO	Mean	r
0.122014	0.575279	CoxPH LASSO	Mean	r
0.10425	0.566846	CoxPH LASSO	Mean	r
0.0888887	0.558708	CoxPH LASSO	Mean	r
0.0712983	0.551178	CoxPH LASSO	Mean	r
0.0581292	0.542885	CoxPH LASSO	Mean	r
0.048837	0.535246	CoxPH LASSO	Mean	r
0.0414934	0.527417	CoxPH LASSO	Mean	r
0.0348466	0.51888	CoxPH LASSO	Mean	r
0.0288963	0.511282	CoxPH LASSO	Mean	r
0.0225827	0.504213	CoxPH LASSO	Mean	r
0.0184222	0.496285	CoxPH LASSO	Mean	r
0.0157026	0.489268	CoxPH LASSO	Mean	r
0.0134407	0.482603	CoxPH LASSO	Mean	r
0.0124385	0.474719	CoxPH LASSO	Mean	r
0.0109114	0.46642	CoxPH LASSO	Mean	r
0.00957558	0.459025	CoxPH LASSO	Mean	r
0.0081195	0.451284	CoxPH LASSO	Mean	r
0.00734002	0.444776	CoxPH LASSO	Mean	r
0.00545775	0.439712	CoxPH LASSO	Mean	r
0.00452202	0.432844	CoxPH LASSO	Mean	r
0.00368315	0.425299	CoxPH LASSO	Mean	r
0.00308721	0.419513	CoxPH LASSO	Mean	r
0.00232874	0.413573	CoxPH LASSO	Mean	r
0.00187712	0.406865	CoxPH LASSO	Mean	r
0.00174224	0.401086	CoxPH LASSO	Mean	r
0.00156092	0.396968	CoxPH LASSO	Mean	r
0.00141408	0.391168	CoxPH LASSO	Mean	r
0.00111056	0.386651	CoxPH LASSO	Mean	r
0.00112797	0.381112	CoxPH LASSO	Mean	r
0.000995769	0.375708	CoxPH LASSO	Mean	r
0.000487877	0.370173	CoxPH LASSO	Mean	r
0.000490431	0.364576	CoxPH LASSO	Mean	r
0.000238095	0.359913	CoxPH LASSO	Mean	r
0	0.354526	CoxPH LASSO	Mean	r
0	0.35029	CoxPH LASSO	Mean	r
0	0.345804	CoxPH LASSO	Mean	r
0	0.34118	CoxPH LASSO	Mean	r
0	0.336213	CoxPH LASSO	Mean	r
0	0.331627	CoxPH LASSO	Mean	r
0	0.327175	CoxPH LASSO	Mean	r
0	0.321657	CoxPH LASSO	Mean	r
0	0.317052	CoxPH LASSO	Mean	r
0	0.312999	CoxPH LASSO	Mean	r
0	0.309154	CoxPH LASSO	Mean	r
0	0.306081	CoxPH LASSO	Mean	r
0	0.302271	CoxPH LASSO	Mean	r
0	0.299178	CoxPH LASSO	Mean	r
0	0.295848	CoxPH LASSO	Mean	r
0	0.292204	CoxPH LASSO	Mean	r
0	0.288841	CoxPH LASSO	Mean	r
0	0.284798	CoxPH LASSO	Mean	r
0	0.281517	CoxPH LASSO	Mean	r
0	0.279043	CoxPH LASSO	Mean	r
0	0.274893	CoxPH LASSO	Mean	r
0	0.27086	CoxPH LASSO	Mean	r
0	0.267637	CoxPH LASSO	Mean	r
0	0.264555	CoxPH LASSO	Mean	r
0	0.26136	CoxPH LASSO	Mean	r
0	0.25785	CoxPH LASSO	Mean	r
0	0.255328	CoxPH LASSO	Mean	r
0	0.252062	CoxPH LASSO	Mean	r
0	0.250167	CoxPH LASSO	Mean	r
0	0.247455	CoxPH LASSO	Mean	r
0	0.244863	CoxPH LASSO	Mean	r
0	0.242159	CoxPH LASSO	Mean	r
0	0.239589	CoxPH LASSO	Mean	r
0	0.236358	CoxPH LASSO	Mean	r
0	0.233528	CoxPH LASSO	Mean	r
0	0.231414	CoxPH LASSO	Mean	r
0	0.229182	CoxPH LASSO	Mean	r
0	0.227198	CoxPH LASSO	Mean	r
0	0.224644	CoxPH LASSO	Mean	r
0	0.221188	CoxPH LASSO	Mean	r
0	0.218749	CoxPH LASSO	Mean	r
0	0.216212	CoxPH LASSO	Mean	r
0	0.213783	CoxPH LASSO	Mean	r
0	0.211364	CoxPH LASSO	Mean	r
0	0.208409	CoxPH LASSO	Mean	r
0	0.205576	CoxPH LASSO	Mean	r
0	0.203779	CoxPH LASSO	Mean	r
0	0.200648	CoxPH LASSO	Mean	r
0	0.198465	CoxPH LASSO	Mean	r
0	0.196446	CoxPH LASSO	Mean	r
0	0.19325	CoxPH LASSO	Mean	r
0.0228876	0.505504	CoxPH LASSO	Point	r
0.89974	1	CoxPH LASSO	STD lower	r
0.447578	0.589564	CoxPH LASSO	STD lower	r
0.445726	0.589288	CoxPH LASSO	STD lower	r
0.440602	0.588402	CoxPH LASSO	STD lower	r
0.430928	0.587284	CoxPH LASSO	STD lower	r
0.415298	0.585254	CoxPH LASSO	STD lower	r
0.393377	0.581791	CoxPH LASSO	STD lower	r
0.36739	0.576745	CoxPH LASSO	STD lower	r
0.334602	0.570959	CoxPH LASSO	STD lower	r
0.333224	0.570551	CoxPH LASSO	STD lower	r
0.296025	0.564533	CoxPH LASSO	STD lower	r
0.260604	0.558432	CoxPH LASSO	STD lower	r
0.228408	0.551164	CoxPH LASSO	STD lower	r
0.195804	0.542863	CoxPH LASSO	STD lower	r
0.168121	0.535009	CoxPH LASSO	STD lower	r
0.143856	0.527669	CoxPH LASSO	STD lower	r
0.122014	0.51696	CoxPH LASSO	STD lower	r
0.10425	0.507533	CoxPH LASSO	STD lower	r
0.0888887	0.499325	CoxPH LASSO	STD lower	r
0.0712983	0.489844	CoxPH LASSO	STD lower	r
0.0581292	0.480607	CoxPH LASSO	STD lower	r
0.048837	0.472219	CoxPH LASSO	STD lower	r
0.0414934	0.464185	CoxPH LASSO	STD lower	r
0.0348466	0.454375	CoxPH LASSO	STD lower	r
0.0288963	0.447406	CoxPH LASSO	STD lower	r
0.0225827	0.440359	CoxPH LASSO	STD lower	r
0.0184222	0.433349	CoxPH LASSO	STD lower	r
0.0157026	0.426458	CoxPH LASSO	STD lower	r
0.0134407	0.420505	CoxPH LASSO	STD lower	r
0.0124385	0.412877	CoxPH LASSO	STD lower	r
0.0109114	0.404122	CoxPH LASSO	STD lower	r
0.00957558	0.396151	CoxPH LASSO	STD lower	r
0.0081195	0.38703	CoxPH LASSO	STD lower	r
0.00734002	0.381087	CoxPH LASSO	STD lower	r
0.00545775	0.375782	CoxPH LASSO	STD lower	r
0.00452202	0.367499	CoxPH LASSO	STD lower	r
0.00368315	0.359915	CoxPH LASSO	STD lower	r
0.00308721	0.353709	CoxPH LASSO	STD lower	r
0.00232874	0.348579	CoxPH LASSO	STD lower	r
0.00187712	0.34196	CoxPH LASSO	STD lower	r
0.00174224	0.336957	CoxPH LASSO	STD lower	r
0.00156092	0.332454	CoxPH LASSO	STD lower	r
0.00141408	0.326912	CoxPH LASSO	STD lower	r
0.00111056	0.322197	CoxPH LASSO	STD lower	r
0.00112797	0.316742	CoxPH LASSO	STD lower	r
0.000995769	0.310557	CoxPH LASSO	STD lower	r
0.000487877	0.306469	CoxPH LASSO	STD lower	r
0.000490431	0.300843	CoxPH LASSO	STD lower	r
0.000238095	0.296998	CoxPH LASSO	STD lower	r
0	0.291372	CoxPH LASSO	STD lower	r
0	0.286224	CoxPH LASSO	STD lower	r
0	0.282231	CoxPH LASSO	STD lower	r
0	0.277731	CoxPH LASSO	STD lower	r
0	0.272666	CoxPH LASSO	STD lower	r
0	0.268663	CoxPH LASSO	STD lower	r
0	0.263695	CoxPH LASSO	STD lower	r
0	0.258671	CoxPH LASSO	STD lower	r
0	0.25379	CoxPH LASSO	STD lower	r
0	0.249504	CoxPH LASSO	STD lower	r
0	0.245129	CoxPH LASSO	STD lower	r
0	0.241858	CoxPH LASSO	STD lower	r
0	0.238637	CoxPH LASSO	STD lower	r
0	0.235839	CoxPH LASSO	STD lower	r
0	0.232471	CoxPH LASSO	STD lower	r
0	0.228826	CoxPH LASSO	STD lower	r
0	0.225234	CoxPH LASSO	STD lower	r
0	0.221371	CoxPH LASSO	STD lower	r
0	0.21786	CoxPH LASSO	STD lower	r
0	0.215553	CoxPH LASSO	STD lower	r
0	0.211586	CoxPH LASSO	STD lower	r
0	0.208015	CoxPH LASSO	STD lower	r
0	0.204574	CoxPH LASSO	STD lower	r
0	0.202015	CoxPH LASSO	STD lower	r
0	0.198709	CoxPH LASSO	STD lower	r
0	0.195312	CoxPH LASSO	STD lower	r
0	0.192393	CoxPH LASSO	STD lower	r
0	0.188878	CoxPH LASSO	STD lower	r
0	0.187254	CoxPH LASSO	STD lower	r
0	0.185419	CoxPH LASSO	STD lower	r
0	0.182733	CoxPH LASSO	STD lower	r
0	0.180726	CoxPH LASSO	STD lower	r
0	0.177944	CoxPH LASSO	STD lower	r
0	0.175008	CoxPH LASSO	STD lower	r
0	0.172565	CoxPH LASSO	STD lower	r
0	0.17073	CoxPH LASSO	STD lower	r
0	0.168005	CoxPH LASSO	STD lower	r
0	0.166213	CoxPH LASSO	STD lower	r
0	0.163425	CoxPH LASSO	STD lower	r
0	0.160756	CoxPH LASSO	STD lower	r
0	0.158368	CoxPH LASSO	STD lower	r
0	0.15596	CoxPH LASSO	STD lower	r
0	0.153651	CoxPH LASSO	STD lower	r
0	0.151298	CoxPH LASSO	STD lower	r
0	0.148491	CoxPH LASSO	STD lower	r
0	0.145288	CoxPH LASSO	STD lower	r
0	0.143531	CoxPH LASSO	STD lower	r
0	0.140855	CoxPH LASSO	STD lower	r
0	0.138745	CoxPH LASSO	STD lower	r
0	0.136955	CoxPH LASSO	STD lower	r
0	0.134345	CoxPH LASSO	STD lower	r
0.89974	1	CoxPH LASSO	STD upper	r
0.447578	0.704689	CoxPH LASSO	STD upper	r
0.445726	0.70471	CoxPH LASSO	STD upper	r
0.440602	0.703672	CoxPH LASSO	STD upper	r
0.430928	0.702915	CoxPH LASSO	STD upper	r
0.415298	0.700941	CoxPH LASSO	STD upper	r
0.393377	0.696982	CoxPH LASSO	STD upper	r
0.36739	0.692522	CoxPH LASSO	STD upper	r
0.334602	0.686525	CoxPH LASSO	STD upper	r
0.333224	0.686396	CoxPH LASSO	STD upper	r
0.296025	0.681272	CoxPH LASSO	STD upper	r
0.260604	0.674437	CoxPH LASSO	STD upper	r
0.228408	0.666705	CoxPH LASSO	STD upper	r
0.195804	0.659449	CoxPH LASSO	STD upper	r
0.168121	0.652106	CoxPH LASSO	STD upper	r
0.143856	0.64177	CoxPH LASSO	STD upper	r
0.122014	0.633598	CoxPH LASSO	STD upper	r
0.10425	0.626159	CoxPH LASSO	STD upper	r
0.0888887	0.618091	CoxPH LASSO	STD upper	r
0.0712983	0.612512	CoxPH LASSO	STD upper	r
0.0581292	0.605163	CoxPH LASSO	STD upper	r
0.048837	0.598273	CoxPH LASSO	STD upper	r
0.0414934	0.590649	CoxPH LASSO	STD upper	r
0.0348466	0.583384	CoxPH LASSO	STD upper	r
0.0288963	0.575158	CoxPH LASSO	STD upper	r
0.0225827	0.568068	CoxPH LASSO	STD upper	r
0.0184222	0.559221	CoxPH LASSO	STD upper	r
0.0157026	0.552077	CoxPH LASSO	STD upper	r
0.0134407	0.5447	CoxPH LASSO	STD upper	r
0.0124385	0.536561	CoxPH LASSO	STD upper	r
0.0109114	0.528717	CoxPH LASSO	STD upper	r
0.00957558	0.521898	CoxPH LASSO	STD upper	r
0.0081195	0.515537	CoxPH LASSO	STD upper	r
0.00734002	0.508465	CoxPH LASSO	STD upper	r
0.00545775	0.503642	CoxPH LASSO	STD upper	r
0.00452202	0.498188	CoxPH LASSO	STD upper	r
0.00368315	0.490683	CoxPH LASSO	STD upper	r
0.00308721	0.485317	CoxPH LASSO	STD upper	r
0.00232874	0.478568	CoxPH LASSO	STD upper	r
0.00187712	0.471771	CoxPH LASSO	STD upper	r
0.00174224	0.465216	CoxPH LASSO	STD upper	r
0.00156092	0.461483	CoxPH LASSO	STD upper	r
0.00141408	0.455424	CoxPH LASSO	STD upper	r
0.00111056	0.451106	CoxPH LASSO	STD upper	r
0.00112797	0.445482	CoxPH LASSO	STD upper	r
0.000995769	0.440858	CoxPH LASSO	STD upper	r
0.000487877	0.433876	CoxPH LASSO	STD upper	r
0.000490431	0.428308	CoxPH LASSO	STD upper	r
0.000238095	0.422829	CoxPH LASSO	STD upper	r
0	0.41768	CoxPH LASSO	STD upper	r
0	0.414356	CoxPH LASSO	STD upper	r
0	0.409378	CoxPH LASSO	STD upper	r
0	0.404629	CoxPH LASSO	STD upper	r
0	0.399759	CoxPH LASSO	STD upper	r
0	0.394591	CoxPH LASSO	STD upper	r
0	0.390655	CoxPH LASSO	STD upper	r
0	0.384643	CoxPH LASSO	STD upper	r
0	0.380314	CoxPH LASSO	STD upper	r
0	0.376493	CoxPH LASSO	STD upper	r
0	0.37318	CoxPH LASSO	STD upper	r
0	0.370304	CoxPH LASSO	STD upper	r
0	0.365905	CoxPH LASSO	STD upper	r
0	0.362517	CoxPH LASSO	STD upper	r
0	0.359224	CoxPH LASSO	STD upper	r
0	0.355582	CoxPH LASSO	STD upper	r
0	0.352447	CoxPH LASSO	STD upper	r
0	0.348226	CoxPH LASSO	STD upper	r
0	0.345174	CoxPH LASSO	STD upper	r
0	0.342533	CoxPH LASSO	STD upper	r
0	0.338199	CoxPH LASSO	STD upper	r
0	0.333706	CoxPH LASSO	STD upper	r
0	0.330701	CoxPH LASSO	STD upper	r
0	0.327095	CoxPH LASSO	STD upper	r
0	0.324011	CoxPH LASSO	STD upper	r
0	0.320388	CoxPH LASSO	STD upper	r
0	0.318262	CoxPH LASSO	STD upper	r
0	0.315246	CoxPH LASSO	STD upper	r
0	0.31308	CoxPH LASSO	STD upper	r
0	0.309492	CoxPH LASSO	STD upper	r
0	0.306993	CoxPH LASSO	STD upper	r
0	0.303592	CoxPH LASSO	STD upper	r
0	0.301235	CoxPH LASSO	STD upper	r
0	0.297708	CoxPH LASSO	STD upper	r
0	0.294491	CoxPH LASSO	STD upper	r
0	0.292098	CoxPH LASSO	STD upper	r
0	0.290358	CoxPH LASSO	STD upper	r
0	0.288182	CoxPH LASSO	STD upper	r
0	0.285863	CoxPH LASSO	STD upper	r
0	0.281619	CoxPH LASSO	STD upper	r
0	0.279129	CoxPH LASSO	STD upper	r
0	0.276464	CoxPH LASSO	STD upper	r
0	0.273916	CoxPH LASSO	STD upper	r
0	0.27143	CoxPH LASSO	STD upper	r
0	0.268326	CoxPH LASSO	STD upper	r
0	0.265864	CoxPH LASSO	STD upper	r
0	0.264028	CoxPH LASSO	STD upper	r
0	0.260441	CoxPH LASSO	STD upper	r
0	0.258184	CoxPH LASSO	STD upper	r
0	0.255936	CoxPH LASSO	STD upper	r
0	0.252155	CoxPH LASSO	STD upper	r
0.89974	1	CoxPH marginal	Mean	r
0.898302	0.952805	CoxPH marginal	Mean	r
0.896915	0.916894	CoxPH marginal	Mean	r
0.89601	0.884243	CoxPH marginal	Mean	r
0.895085	0.857271	CoxPH marginal	Mean	r
0.894301	0.83326	CoxPH marginal	Mean	r
0.893834	0.809965	CoxPH marginal	Mean	r
0.893252	0.789912	CoxPH marginal	Mean	r
0.892674	0.771443	CoxPH marginal	Mean	r
0.892629	0.770632	CoxPH marginal	Mean	r
0.892104	0.754747	CoxPH marginal	Mean	r
0.891577	0.740122	CoxPH marginal	Mean	r
0.891116	0.725411	CoxPH marginal	Mean	r
0.890643	0.711139	CoxPH marginal	Mean	r
0.890261	0.697931	CoxPH marginal	Mean	r
0.889872	0.685784	CoxPH marginal	Mean	r
0.889642	0.673221	CoxPH marginal	Mean	r
0.889028	0.663436	CoxPH marginal	Mean	r
0.88878	0.652564	CoxPH marginal	Mean	r
0.888728	0.641038	CoxPH marginal	Mean	r
0.88848	0.630907	CoxPH marginal	Mean	r
0.888383	0.620252	CoxPH marginal	Mean	r
0.888223	0.611061	CoxPH marginal	Mean	r
0.88792	0.603147	CoxPH marginal	Mean	r
0.887697	0.595162	CoxPH marginal	Mean	r
0.887643	0.586884	CoxPH marginal	Mean	r
0.887714	0.577722	CoxPH marginal	Mean	r
0.887595	0.569938	CoxPH marginal	Mean	r
0.887449	0.562393	CoxPH marginal	Mean	r
0.887269	0.555534	CoxPH marginal	Mean	r
0.887142	0.548735	CoxPH marginal	Mean	r
0.887006	0.54278	CoxPH marginal	Mean	r
0.886732	0.536632	CoxPH marginal	Mean	r
0.886628	0.529883	CoxPH marginal	Mean	r
0.886369	0.524007	CoxPH marginal	Mean	r
0.886049	0.519111	CoxPH marginal	Mean	r
0.885533	0.514685	CoxPH marginal	Mean	r
0.885038	0.5108	CoxPH marginal	Mean	r
0.884849	0.506081	CoxPH marginal	Mean	r
0.884517	0.501484	CoxPH marginal	Mean	r
0.884472	0.496404	CoxPH marginal	Mean	r
0.884424	0.491169	CoxPH marginal	Mean	r
0.884528	0.485905	CoxPH marginal	Mean	r
0.884605	0.480729	CoxPH marginal	Mean	r
0.884678	0.475868	CoxPH marginal	Mean	r
0.884445	0.471855	CoxPH marginal	Mean	r
0.884376	0.467607	CoxPH marginal	Mean	r
0.884212	0.464005	CoxPH marginal	Mean	r
0.884083	0.459897	CoxPH marginal	Mean	r
0.883627	0.456754	CoxPH marginal	Mean	r
0.883544	0.45256	CoxPH marginal	Mean	r
0.883537	0.448943	CoxPH marginal	Mean	r
0.88315	0.446107	CoxPH marginal	Mean	r
0.883144	0.442469	CoxPH marginal	Mean	r
0.882844	0.43861	CoxPH marginal	Mean	r
0.882766	0.434899	CoxPH marginal	Mean	r
0.882678	0.431219	CoxPH marginal	Mean	r
0.882735	0.427181	CoxPH marginal	Mean	r
0.882966	0.423471	CoxPH marginal	Mean	r
0.882766	0.420405	CoxPH marginal	Mean	r
0.882728	0.41711	CoxPH marginal	Mean	r
0.882314	0.41471	CoxPH marginal	Mean	r
0.882239	0.411946	CoxPH marginal	Mean	r
0.882076	0.408653	CoxPH marginal	Mean	r
0.882163	0.405282	CoxPH marginal	Mean	r
0.882286	0.402299	CoxPH marginal	Mean	r
0.881916	0.400163	CoxPH marginal	Mean	r
0.881586	0.397808	CoxPH marginal	Mean	r
0.88149	0.394664	CoxPH marginal	Mean	r
0.881115	0.392346	CoxPH marginal	Mean	r
0.881174	0.389369	CoxPH marginal	Mean	r
0.880827	0.386924	CoxPH marginal	Mean	r
0.880841	0.384214	CoxPH marginal	Mean	r
0.88049	0.382434	CoxPH marginal	Mean	r
0.880192	0.379979	CoxPH marginal	Mean	r
0.880054	0.377471	CoxPH marginal	Mean	r
0.880252	0.374925	CoxPH marginal	Mean	r
0.880091	0.372484	CoxPH marginal	Mean	r
0.880264	0.370284	CoxPH marginal	Mean	r
0.879966	0.36808	CoxPH marginal	Mean	r
0.880029	0.365611	CoxPH marginal	Mean	r
0.879964	0.363484	CoxPH marginal	Mean	r
0.879856	0.361299	CoxPH marginal	Mean	r
0.879601	0.359392	CoxPH marginal	Mean	r
0.87936	0.356986	CoxPH marginal	Mean	r
0.8794	0.35523	CoxPH marginal	Mean	r
0.879575	0.353153	CoxPH marginal	Mean	r
0.879418	0.350892	CoxPH marginal	Mean	r
0.878827	0.349107	CoxPH marginal	Mean	r
0.878792	0.346303	CoxPH marginal	Mean	r
0.878917	0.343631	CoxPH marginal	Mean	r
0.878559	0.342305	CoxPH marginal	Mean	r
0.878609	0.34057	CoxPH marginal	Mean	r
0.878956	0.338032	CoxPH marginal	Mean	r
0.878674	0.336353	CoxPH marginal	Mean	r
0.878692	0.335188	CoxPH marginal	Mean	r
0.87841	0.33351	CoxPH marginal	Mean	r
0.8786	0.332124	CoxPH marginal	Mean	r
0.878556	0.329712	CoxPH marginal	Mean	r
0.878127	0.326483	CoxPH marginal	Mean	r
0.887006	0.54278	CoxPH marginal	Point	r
0.89974	1	CoxPH marginal	STD lower	r
0.898302	0.93511	CoxPH marginal	STD lower	r
0.896915	0.889716	CoxPH marginal	STD lower	r
0.89601	0.847641	CoxPH marginal	STD lower	r
0.895085	0.811859	CoxPH marginal	STD lower	r
0.894301	0.780001	CoxPH marginal	STD lower	r
0.893834	0.750342	CoxPH marginal	STD lower	r
0.893252	0.726176	CoxPH marginal	STD lower	r
0.892674	0.703753	CoxPH marginal	STD lower	r
0.892629	0.702785	CoxPH marginal	STD lower	r
0.892104	0.683267	CoxPH marginal	STD lower	r
0.891577	0.665233	CoxPH marginal	STD lower	r
0.891116	0.649011	CoxPH marginal	STD lower	r
0.890643	0.632719	CoxPH marginal	STD lower	r
0.890261	0.616809	CoxPH marginal	STD lower	r
0.889872	0.601992	CoxPH marginal	STD lower	r
0.889642	0.588039	CoxPH marginal	STD lower	r
0.889028	0.577146	CoxPH marginal	STD lower	r
0.88878	0.563603	CoxPH marginal	STD lower	r
0.888728	0.549183	CoxPH marginal	STD lower	r
0.88848	0.537407	CoxPH marginal	STD lower	r
0.888383	0.525123	CoxPH marginal	STD lower	r
0.888223	0.514356	CoxPH marginal	STD lower	r
0.88792	0.504511	CoxPH marginal	STD lower	r
0.887697	0.495634	CoxPH marginal	STD lower	r
0.887643	0.485722	CoxPH marginal	STD lower	r
0.887714	0.474966	CoxPH marginal	STD lower	r
0.887595	0.466639	CoxPH marginal	STD lower	r
0.887449	0.45836	CoxPH marginal	STD lower	r
0.887269	0.451063	CoxPH marginal	STD lower	r
0.887142	0.443152	CoxPH marginal	STD lower	r
0.887006	0.436071	CoxPH marginal	STD lower	r
0.886732	0.42919	CoxPH marginal	STD lower	r
0.886628	0.422444	CoxPH marginal	STD lower	r
0.886369	0.41603	CoxPH marginal	STD lower	r
0.886049	0.410287	CoxPH marginal	STD lower	r
0.885533	0.406164	CoxPH marginal	STD lower	r
0.885038	0.401443	CoxPH marginal	STD lower	r
0.884849	0.396039	CoxPH marginal	STD lower	r
0.884517	0.390085	CoxPH marginal	STD lower	r
0.884472	0.383298	CoxPH marginal	STD lower	r
0.884424	0.376325	CoxPH marginal	STD lower	r
0.884528	0.369706	CoxPH marginal	STD lower	r
0.884605	0.363923	CoxPH marginal	STD lower	r
0.884678	0.357545	CoxPH marginal	STD lower	r
0.884445	0.353147	CoxPH marginal	STD lower	r
0.884376	0.347577	CoxPH marginal	STD lower	r
0.884212	0.342973	CoxPH marginal	STD lower	r
0.884083	0.33805	CoxPH marginal	STD lower	r
0.883627	0.334636	CoxPH marginal	STD lower	r
0.883544	0.330288	CoxPH marginal	STD lower	r
0.883537	0.325212	CoxPH marginal	STD lower	r
0.88315	0.322072	CoxPH marginal	STD lower	r
0.883144	0.317133	CoxPH marginal	STD lower	r
0.882844	0.314794	CoxPH marginal	STD lower	r
0.882766	0.310393	CoxPH marginal	STD lower	r
0.882678	0.306624	CoxPH marginal	STD lower	r
0.882735	0.302439	CoxPH marginal	STD lower	r
0.882966	0.296948	CoxPH marginal	STD lower	r
0.882766	0.293883	CoxPH marginal	STD lower	r
0.882728	0.290248	CoxPH marginal	STD lower	r
0.882314	0.288397	CoxPH marginal	STD lower	r
0.882239	0.285335	CoxPH marginal	STD lower	r
0.882076	0.281709	CoxPH marginal	STD lower	r
0.882163	0.278058	CoxPH marginal	STD lower	r
0.882286	0.274064	CoxPH marginal	STD lower	r
0.881916	0.272552	CoxPH marginal	STD lower	r
0.881586	0.270452	CoxPH marginal	STD lower	r
0.88149	0.26711	CoxPH marginal	STD lower	r
0.881115	0.264849	CoxPH marginal	STD lower	r
0.881174	0.261146	CoxPH marginal	STD lower	r
0.880827	0.259007	CoxPH marginal	STD lower	r
0.880841	0.256178	CoxPH marginal	STD lower	r
0.88049	0.253682	CoxPH marginal	STD lower	r
0.880192	0.251365	CoxPH marginal	STD lower	r
0.880054	0.249504	CoxPH marginal	STD lower	r
0.880252	0.246369	CoxPH marginal	STD lower	r
0.880091	0.243889	CoxPH marginal	STD lower	r
0.880264	0.240846	CoxPH marginal	STD lower	r
0.879966	0.238577	CoxPH marginal	STD lower	r
0.880029	0.235956	CoxPH marginal	STD lower	r
0.879964	0.234363	CoxPH marginal	STD lower	r
0.879856	0.232143	CoxPH marginal	STD lower	r
0.879601	0.2296	CoxPH marginal	STD lower	r
0.87936	0.227336	CoxPH marginal	STD lower	r
0.8794	0.22518	CoxPH marginal	STD lower	r
0.879575	0.222494	CoxPH marginal	STD lower	r
0.879418	0.220573	CoxPH marginal	STD lower	r
0.878827	0.219087	CoxPH marginal	STD lower	r
0.878792	0.216999	CoxPH marginal	STD lower	r
0.878917	0.214009	CoxPH marginal	STD lower	r
0.878559	0.212647	CoxPH marginal	STD lower	r
0.878609	0.211227	CoxPH marginal	STD lower	r
0.878956	0.208104	CoxPH marginal	STD lower	r
0.878674	0.20615	CoxPH marginal	STD lower	r
0.878692	0.204709	CoxPH marginal	STD lower	r
0.87841	0.203042	CoxPH marginal	STD lower	r
0.8786	0.201427	CoxPH marginal	STD lower	r
0.878556	0.198705	CoxPH marginal	STD lower	r
0.878127	0.195564	CoxPH marginal	STD lower	r
0.89974	1	CoxPH marginal	STD upper	r
0.898302	0.970501	CoxPH marginal	STD upper	r
0.896915	0.944072	CoxPH marginal	STD upper	r
0.89601	0.920845	CoxPH marginal	STD upper	r
0.895085	0.902684	CoxPH marginal	STD upper	r
0.894301	0.886518	CoxPH marginal	STD upper	r
0.893834	0.869589	CoxPH marginal	STD upper	r
0.893252	0.853647	CoxPH marginal	STD upper	r
0.892674	0.839132	CoxPH marginal	STD upper	r
0.892629	0.838479	CoxPH marginal	STD upper	r
0.892104	0.826227	CoxPH marginal	STD upper	r
0.891577	0.815011	CoxPH marginal	STD upper	r
0.891116	0.801811	CoxPH marginal	STD upper	r
0.890643	0.789559	CoxPH marginal	STD upper	r
0.890261	0.779052	CoxPH marginal	STD upper	r
0.889872	0.769577	CoxPH marginal	STD upper	r
0.889642	0.758403	CoxPH marginal	STD upper	r
0.889028	0.749726	CoxPH marginal	STD upper	r
0.88878	0.741526	CoxPH marginal	STD upper	r
0.888728	0.732892	CoxPH marginal	STD upper	r
0.88848	0.724408	CoxPH marginal	STD upper	r
0.888383	0.715381	CoxPH marginal	STD upper	r
0.888223	0.707765	CoxPH marginal	STD upper	r
0.88792	0.701782	CoxPH marginal	STD upper	r
0.887697	0.69469	CoxPH marginal	STD upper	r
0.887643	0.688046	CoxPH marginal	STD upper	r
0.887714	0.680477	CoxPH marginal	STD upper	r
0.887595	0.673237	CoxPH marginal	STD upper	r
0.887449	0.666427	CoxPH marginal	STD upper	r
0.887269	0.660006	CoxPH marginal	STD upper	r
0.887142	0.654318	CoxPH marginal	STD upper	r
0.887006	0.649489	CoxPH marginal	STD upper	r
0.886732	0.644075	CoxPH marginal	STD upper	r
0.886628	0.637323	CoxPH marginal	STD upper	r
0.886369	0.631984	CoxPH marginal	STD upper	r
0.886049	0.627935	CoxPH marginal	STD upper	r
0.885533	0.623206	CoxPH marginal	STD upper	r
0.885038	0.620158	CoxPH marginal	STD upper	r
0.884849	0.616122	CoxPH marginal	STD upper	r
0.884517	0.612884	CoxPH marginal	STD upper	r
0.884472	0.609511	CoxPH marginal	STD upper	r
0.884424	0.606014	CoxPH marginal	STD upper	r
0.884528	0.602103	CoxPH marginal	STD upper	r
0.884605	0.597536	CoxPH marginal	STD upper	r
0.884678	0.594191	CoxPH marginal	STD upper	r
0.884445	0.590564	CoxPH marginal	STD upper	r
0.884376	0.587636	CoxPH marginal	STD upper	r
0.884212	0.585037	CoxPH marginal	STD upper	r
0.884083	0.581745	CoxPH marginal	STD upper	r
0.883627	0.578871	CoxPH marginal	STD upper	r
0.883544	0.574832	CoxPH marginal	STD upper	r
0.883537	0.572675	CoxPH marginal	STD upper	r
0.88315	0.570143	CoxPH marginal	STD upper	r
0.883144	0.567805	CoxPH marginal	STD upper	r
0.882844	0.562426	CoxPH marginal	STD upper	r
0.882766	0.559404	CoxPH marginal	STD upper	r
0.882678	0.555814	CoxPH marginal	STD upper	r
0.882735	0.551922	CoxPH marginal	STD upper	r
0.882966	0.549993	CoxPH marginal	STD upper	r
0.882766	0.546926	CoxPH marginal	STD upper	r
0.882728	0.543972	CoxPH marginal	STD upper	r
0.882314	0.541022	CoxPH marginal	STD upper	r
0.882239	0.538557	CoxPH marginal	STD upper	r
0.882076	0.535597	CoxPH marginal	STD upper	r
0.882163	0.532505	CoxPH marginal	STD upper	r
0.882286	0.530533	CoxPH marginal	STD upper	r
0.881916	0.527773	CoxPH marginal	STD upper	r
0.881586	0.525163	CoxPH marginal	STD upper	r
0.88149	0.522218	CoxPH marginal	STD upper	r
0.881115	0.519844	CoxPH marginal	STD upper	r
0.881174	0.517593	CoxPH marginal	STD upper	r
0.880827	0.514841	CoxPH marginal	STD upper	r
0.880841	0.512249	CoxPH marginal	STD upper	r
0.88049	0.511187	CoxPH marginal	STD upper	r
0.880192	0.508593	CoxPH marginal	STD upper	r
0.880054	0.505438	CoxPH marginal	STD upper	r
0.880252	0.503481	CoxPH marginal	STD upper	r
0.880091	0.501079	CoxPH marginal	STD upper	r
0.880264	0.499721	CoxPH marginal	STD upper	r
0.879966	0.497582	CoxPH marginal	STD upper	r
0.880029	0.495266	CoxPH marginal	STD upper	r
0.879964	0.492605	CoxPH marginal	STD upper	r
0.879856	0.490455	CoxPH marginal	STD upper	r
0.879601	0.489184	CoxPH marginal	STD upper	r
0.87936	0.486635	CoxPH marginal	STD upper	r
0.8794	0.48528	CoxPH marginal	STD upper	r
0.879575	0.483812	CoxPH marginal	STD upper	r
0.879418	0.48121	CoxPH marginal	STD upper	r
0.878827	0.479127	CoxPH marginal	STD upper	r
0.878792	0.475608	CoxPH marginal	STD upper	r
0.878917	0.473252	CoxPH marginal	STD upper	r
0.878559	0.471964	CoxPH marginal	STD upper	r
0.878609	0.469914	CoxPH marginal	STD upper	r
0.878956	0.467961	CoxPH marginal	STD upper	r
0.878674	0.466557	CoxPH marginal	STD upper	r
0.878692	0.465667	CoxPH marginal	STD upper	r
0.87841	0.463979	CoxPH marginal	STD upper	r
0.8786	0.46282	CoxPH marginal	STD upper	r
0.878556	0.460719	CoxPH marginal	STD upper	r
0.878127	0.457403	CoxPH marginal	STD upper	r
0.899884	1	vampW	Mean	s
0.204909	0.48364	vampW	Mean	s
0.0612558	0.407846	vampW	Mean	s
0.0291583	0.368183	vampW	Mean	s
0.0165059	0.337187	vampW	Mean	s
0.010926	0.315022	vampW	Mean	s
0.00662922	0.297277	vampW	Mean	s
0.00500861	0.281417	vampW	Mean	s
0.0034581	0.269696	vampW	Mean	s
0.00347459	0.268792	vampW	Mean	s
0.00274682	0.256947	vampW	Mean	s
0.0018446	0.246063	vampW	Mean	s
0.001589	0.236213	vampW	Mean	s
0.00167844	0.227638	vampW	Mean	s
0.00181584	0.218701	vampW	Mean	s
0.0013055	0.210867	vampW	Mean	s
0.000959687	0.204982	vampW	Mean	s
0.00100633	0.197783	vampW	Mean	s
0.00104717	0.190384	vampW	Mean	s
0.00106075	0.183917	vampW	Mean	s
0.00109172	0.17845	vampW	Mean	s
0.001125	0.17324	vampW	Mean	s
0.00117164	0.166936	vampW	Mean	s
0.00118752	0.161405	vampW	Mean	s
0.00121286	0.155784	vampW	Mean	s
0.00132057	0.150283	vampW	Mean	s
0.000721248	0.145242	vampW	Mean	s
0.000755793	0.140195	vampW	Mean	s
0.000778534	0.13499	vampW	Mean	s
0.000416667	0.131915	vampW	Mean	s
0.000416667	0.128555	vampW	Mean	s
0.000425532	0.12525	vampW	Mean	s
0.000425532	0.121744	vampW	Mean	s
0.000434783	0.118442	vampW	Mean	s
0.000454545	0.115546	vampW	Mean	s
0.000465116	0.111803	vampW	Mean	s
0.00047619	0.10815	vampW	Mean	s
0.0005	0.104828	vampW	Mean	s
0.000526316	0.102141	vampW	Mean	s
0.000555556	0.0998702	vampW	Mean	s
0.000571429	0.0968838	vampW	Mean	s
0.000588235	0.0936555	vampW	Mean	s
0.000588235	0.0916303	vampW	Mean	s
0.000588235	0.0897037	vampW	Mean	s
0.000625	0.0873213	vampW	Mean	s
0	0.0856268	vampW	Mean	s
0	0.0835856	vampW	Mean	s
0	0.0809831	vampW	Mean	s
0	0.078588	vampW	Mean	s
0	0.076748	vampW	Mean	s
0	0.0748251	vampW	Mean	s
0	0.0730243	vampW	Mean	s
0	0.0704816	vampW	Mean	s
0	0.0691014	vampW	Mean	s
0	0.0675864	vampW	Mean	s
0	0.0663443	vampW	Mean	s
0	0.0653163	vampW	Mean	s
0	0.0637043	vampW	Mean	s
0	0.0621185	vampW	Mean	s
0	0.0607505	vampW	Mean	s
0	0.0591204	vampW	Mean	s
0	0.0581513	vampW	Mean	s
0	0.0572637	vampW	Mean	s
0	0.0561688	vampW	Mean	s
0	0.0556271	vampW	Mean	s
0	0.054263	vampW	Mean	s
0	0.0527628	vampW	Mean	s
0	0.0521389	vampW	Mean	s
0	0.0513172	vampW	Mean	s
0	0.0502298	vampW	Mean	s
0	0.0494787	vampW	Mean	s
0	0.0488492	vampW	Mean	s
0	0.0480834	vampW	Mean	s
0	0.0464923	vampW	Mean	s
0	0.0457427	vampW	Mean	s
0	0.0447185	vampW	Mean	s
0	0.0435656	vampW	Mean	s
0	0.0426704	vampW	Mean	s
0	0.0419093	vampW	Mean	s
0	0.0410224	vampW	Mean	s
0	0.040204	vampW	Mean	s
0	0.0398734	vampW	Mean	s
0	0.0392534	vampW	Mean	s
0	0.0386601	vampW	Mean	s
0	0.0380648	vampW	Mean	s
0	0.0375969	vampW	Mean	s
0	0.0367701	vampW	Mean	s
0	0.0358867	vampW	Mean	s
0	0.0349904	vampW	Mean	s
0	0.034454	vampW	Mean	s
0	0.0334945	vampW	Mean	s
0	0.0329401	vampW	Mean	s
0	0.0326793	vampW	Mean	s
0	0.0321363	vampW	Mean	s
0	0.0317936	vampW	Mean	s
0	0.0311833	vampW	Mean	s
0	0.0311833	vampW	Mean	s
0	0.0304167	vampW	Mean	s
0	0.0304167	vampW	Mean	s
0	0.0285655	vampW	Mean	s
0.00347459	0.268792	vampW	Point	s
0.899884	1	vampW	STD lower	s
0.204909	0.438222	vampW	STD lower	s
0.0612558	0.369737	vampW	STD lower	s
0.0291583	0.330315	vampW	STD lower	s
0.0165059	0.298404	vampW	STD lower	s
0.010926	0.277609	vampW	STD lower	s
0.00662922	0.261797	vampW	STD lower	s
0.00500861	0.245266	vampW	STD lower	s
0.0034581	0.233339	vampW	STD lower	s
0.00347459	0.232612	vampW	STD lower	s
0.00274682	0.220412	vampW	STD lower	s
0.0018446	0.211336	vampW	STD lower	s
0.001589	0.203103	vampW	STD lower	s
0.00167844	0.194654	vampW	STD lower	s
0.00181584	0.185074	vampW	STD lower	s
0.0013055	0.177171	vampW	STD lower	s
0.000959687	0.17111	vampW	STD lower	s
0.00100633	0.163861	vampW	STD lower	s
0.00104717	0.156409	vampW	STD lower	s
0.00106075	0.150955	vampW	STD lower	s
0.00109172	0.147048	vampW	STD lower	s
0.001125	0.142568	vampW	STD lower	s
0.00117164	0.13666	vampW	STD lower	s
0.00118752	0.131967	vampW	STD lower	s
0.00121286	0.127901	vampW	STD lower	s
0.00132057	0.122163	vampW	STD lower	s
0.000721248	0.117366	vampW	STD lower	s
0.000755793	0.111282	vampW	STD lower	s
0.000778534	0.106613	vampW	STD lower	s
0.000416667	0.103266	vampW	STD lower	s
0.000416667	0.0994144	vampW	STD lower	s
0.000425532	0.096477	vampW	STD lower	s
0.000425532	0.0933537	vampW	STD lower	s
0.000434783	0.0909812	vampW	STD lower	s
0.000454545	0.0890749	vampW	STD lower	s
0.000465116	0.0857517	vampW	STD lower	s
0.00047619	0.0827505	vampW	STD lower	s
0.0005	0.0800747	vampW	STD lower	s
0.000526316	0.0776569	vampW	STD lower	s
0.000555556	0.0762028	vampW	STD lower	s
0.000571429	0.0739246	vampW	STD lower	s
0.000588235	0.0711402	vampW	STD lower	s
0.000588235	0.0690003	vampW	STD lower	s
0.000588235	0.0672029	vampW	STD lower	s
0.000625	0.0648301	vampW	STD lower	s
0	0.0630192	vampW	STD lower	s
0	0.0607892	vampW	STD lower	s
0	0.0593777	vampW	STD lower	s
0	0.0568619	vampW	STD lower	s
0	0.0554413	vampW	STD lower	s
0	0.0539927	vampW	STD lower	s
0	0.0525293	vampW	STD lower	s
0	0.0497506	vampW	STD lower	s
0	0.0488175	vampW	STD lower	s
0	0.0479891	vampW	STD lower	s
0	0.0463915	vampW	STD lower	s
0	0.0458293	vampW	STD lower	s
0	0.044869	vampW	STD lower	s
0	0.0437502	vampW	STD lower	s
0	0.0425958	vampW	STD lower	s
0	0.0415128	vampW	STD lower	s
0	0.0408553	vampW	STD lower	s
0	0.0398459	vampW	STD lower	s
0	0.0386325	vampW	STD lower	s
0	0.0381925	vampW	STD lower	s
0	0.0369001	vampW	STD lower	s
0	0.0359776	vampW	STD lower	s
0	0.0355099	vampW	STD lower	s
0	0.0350984	vampW	STD lower	s
0	0.0342921	vampW	STD lower	s
0	0.0333826	vampW	STD lower	s
0	0.0326549	vampW	STD lower	s
0	0.0320997	vampW	STD lower	s
0	0.0311403	vampW	STD lower	s
0	0.0301639	vampW	STD lower	s
0	0.0295261	vampW	STD lower	s
0	0.0283381	vampW	STD lower	s
0	0.0274354	vampW	STD lower	s
0	0.0271691	vampW	STD lower	s
0	0.0261518	vampW	STD lower	s
0	0.0256169	vampW	STD lower	s
0	0.0253877	vampW	STD lower	s
0	0.0247669	vampW	STD lower	s
0	0.0245984	vampW	STD lower	s
0	0.0239725	vampW	STD lower	s
0	0.0233541	vampW	STD lower	s
0	0.0227744	vampW	STD lower	s
0	0.0223751	vampW	STD lower	s
0	0.0217693	vampW	STD lower	s
0	0.0211931	vampW	STD lower	s
0	0.020457	vampW	STD lower	s
0	0.0200377	vampW	STD lower	s
0	0.0196957	vampW	STD lower	s
0	0.0193965	vampW	STD lower	s
0	0.0189461	vampW	STD lower	s
0	0.0184221	vampW	STD lower	s
0	0.0184221	vampW	STD lower	s
0	0.0179259	vampW	STD lower	s
0	0.0179259	vampW	STD lower	s
0	0.0166158	vampW	STD lower	s
0.899884	1	vampW	STD upper	s
0.204909	0.529059	vampW	STD upper	s
0.0612558	0.445954	vampW	STD upper	s
0.0291583	0.406051	vampW	STD upper	s
0.0165059	0.37597	vampW	STD upper	s
0.010926	0.352435	vampW	STD upper	s
0.00662922	0.332758	vampW	STD upper	s
0.00500861	0.317567	vampW	STD upper	s
0.0034581	0.306053	vampW	STD upper	s
0.00347459	0.304973	vampW	STD upper	s
0.00274682	0.293482	vampW	STD upper	s
0.0018446	0.28079	vampW	STD upper	s
0.001589	0.269323	vampW	STD upper	s
0.00167844	0.260623	vampW	STD upper	s
0.00181584	0.252328	vampW	STD upper	s
0.0013055	0.244563	vampW	STD upper	s
0.000959687	0.238854	vampW	STD upper	s
0.00100633	0.231705	vampW	STD upper	s
0.00104717	0.224359	vampW	STD upper	s
0.00106075	0.216879	vampW	STD upper	s
0.00109172	0.209851	vampW	STD upper	s
0.001125	0.203913	vampW	STD upper	s
0.00117164	0.197212	vampW	STD upper	s
0.00118752	0.190844	vampW	STD upper	s
0.00121286	0.183667	vampW	STD upper	s
0.00132057	0.178403	vampW	STD upper	s
0.000721248	0.173118	vampW	STD upper	s
0.000755793	0.169108	vampW	STD upper	s
0.000778534	0.163366	vampW	STD upper	s
0.000416667	0.160565	vampW	STD upper	s
0.000416667	0.157697	vampW	STD upper	s
0.000425532	0.154023	vampW	STD upper	s
0.000425532	0.150134	vampW	STD upper	s
0.000434783	0.145903	vampW	STD upper	s
0.000454545	0.142017	vampW	STD upper	s
0.000465116	0.137855	vampW	STD upper	s
0.00047619	0.133549	vampW	STD upper	s
0.0005	0.129581	vampW	STD upper	s
0.000526316	0.126625	vampW	STD upper	s
0.000555556	0.123538	vampW	STD upper	s
0.000571429	0.119843	vampW	STD upper	s
0.000588235	0.116171	vampW	STD upper	s
0.000588235	0.11426	vampW	STD upper	s
0.000588235	0.112205	vampW	STD upper	s
0.000625	0.109812	vampW	STD upper	s
0	0.108234	vampW	STD upper	s
0	0.106382	vampW	STD upper	s
0	0.102589	vampW	STD upper	s
0	0.100314	vampW	STD upper	s
0	0.0980548	vampW	STD upper	s
0	0.0956575	vampW	STD upper	s
0	0.0935193	vampW	STD upper	s
0	0.0912125	vampW	STD upper	s
0	0.0893854	vampW	STD upper	s
0	0.0871836	vampW	STD upper	s
0	0.0862971	vampW	STD upper	s
0	0.0848032	vampW	STD upper	s
0	0.0825396	vampW	STD upper	s
0	0.0804868	vampW	STD upper	s
0	0.0789052	vampW	STD upper	s
0	0.076728	vampW	STD upper	s
0	0.0754474	vampW	STD upper	s
0	0.0746815	vampW	STD upper	s
0	0.0737052	vampW	STD upper	s
0	0.0730616	vampW	STD upper	s
0	0.0716259	vampW	STD upper	s
0	0.0695479	vampW	STD upper	s
0	0.0687679	vampW	STD upper	s
0	0.067536	vampW	STD upper	s
0	0.0661675	vampW	STD upper	s
0	0.0655747	vampW	STD upper	s
0	0.0650435	vampW	STD upper	s
0	0.0640672	vampW	STD upper	s
0	0.0618442	vampW	STD upper	s
0	0.0613215	vampW	STD upper	s
0	0.0599108	vampW	STD upper	s
0	0.0587931	vampW	STD upper	s
0	0.0579055	vampW	STD upper	s
0	0.0566496	vampW	STD upper	s
0	0.0558931	vampW	STD upper	s
0	0.0547912	vampW	STD upper	s
0	0.0543592	vampW	STD upper	s
0	0.0537398	vampW	STD upper	s
0	0.0527219	vampW	STD upper	s
0	0.0521571	vampW	STD upper	s
0	0.0518397	vampW	STD upper	s
0	0.0507659	vampW	STD upper	s
0	0.0493983	vampW	STD upper	s
0	0.0482116	vampW	STD upper	s
0	0.0477148	vampW	STD upper	s
0	0.046532	vampW	STD upper	s
0	0.0458425	vampW	STD upper	s
0	0.045663	vampW	STD upper	s
0	0.0448761	vampW	STD upper	s
0	0.0446411	vampW	STD upper	s
0	0.0439446	vampW	STD upper	s
0	0.0439446	vampW	STD upper	s
0	0.0429075	vampW	STD upper	s
0	0.0429075	vampW	STD upper	s
0	0.0405151	vampW	STD upper	s
0.899884	1	CoxPH	Mean	s
0.886525	0.844476	CoxPH	Mean	s
0.870174	0.726897	CoxPH	Mean	s
0.849671	0.642356	CoxPH	Mean	s
0.826773	0.56836	CoxPH	Mean	s
0.800841	0.508533	CoxPH	Mean	s
0.772522	0.45821	CoxPH	Mean	s
0.73956	0.417474	CoxPH	Mean	s
0.702724	0.383224	CoxPH	Mean	s
0.700931	0.38163	CoxPH	Mean	s
0.66533	0.349821	CoxPH	Mean	s
0.625006	0.323071	CoxPH	Mean	s
0.580562	0.297771	CoxPH	Mean	s
0.532902	0.276802	CoxPH	Mean	s
0.488471	0.256575	CoxPH	Mean	s
0.438659	0.239245	CoxPH	Mean	s
0.392488	0.225073	CoxPH	Mean	s
0.349331	0.21225	CoxPH	Mean	s
0.307261	0.19827	CoxPH	Mean	s
0.267844	0.186319	CoxPH	Mean	s
0.23475	0.177388	CoxPH	Mean	s
0.204779	0.168042	CoxPH	Mean	s
0.177514	0.159048	CoxPH	Mean	s
0.150705	0.150441	CoxPH	Mean	s
0.12796	0.142237	CoxPH	Mean	s
0.112341	0.134875	CoxPH	Mean	s
0.0884129	0.12912	CoxPH	Mean	s
0.0790911	0.123571	CoxPH	Mean	s
0.0718456	0.117217	CoxPH	Mean	s
0.0664717	0.112015	CoxPH	Mean	s
0.0567248	0.10746	CoxPH	Mean	s
0.0486837	0.102875	CoxPH	Mean	s
0.0449647	0.0996424	CoxPH	Mean	s
0.0480829	0.0947325	CoxPH	Mean	s
0.0460412	0.0909639	CoxPH	Mean	s
0.044414	0.0877131	CoxPH	Mean	s
0.0422254	0.0839985	CoxPH	Mean	s
0.0399057	0.0809264	CoxPH	Mean	s
0.039006	0.0777576	CoxPH	Mean	s
0.0190324	0.0749535	CoxPH	Mean	s
0.0190811	0.070979	CoxPH	Mean	s
0.0191563	0.0683578	CoxPH	Mean	s
0.0174897	0.0658941	CoxPH	Mean	s
0.0165839	0.0630752	CoxPH	Mean	s
0.0166667	0.0605856	CoxPH	Mean	s
0.0157143	0.0578415	CoxPH	Mean	s
0.0157692	0.0560514	CoxPH	Mean	s
0.0158696	0.0539853	CoxPH	Mean	s
0.0158696	0.0526743	CoxPH	Mean	s
0.0158696	0.0514385	CoxPH	Mean	s
0.0159091	0.049546	CoxPH	Mean	s
0.016	0.0476208	CoxPH	Mean	s
0.0143333	0.0462596	CoxPH	Mean	s
0.0143333	0.0449604	CoxPH	Mean	s
0.0143333	0.0436458	CoxPH	Mean	s
0.0143333	0.0420703	CoxPH	Mean	s
0.0143333	0.0412586	CoxPH	Mean	s
0.0143333	0.0396987	CoxPH	Mean	s
0.014386	0.0381199	CoxPH	Mean	s
0.0110526	0.0372206	CoxPH	Mean	s
0.0111111	0.0358341	CoxPH	Mean	s
0.0111765	0.0346581	CoxPH	Mean	s
0.0111765	0.0334851	CoxPH	Mean	s
0.0111765	0.032795	CoxPH	Mean	s
0.01	0.0321198	CoxPH	Mean	s
0.01	0.0313588	CoxPH	Mean	s
0.01	0.0305318	CoxPH	Mean	s
0.01	0.0298411	CoxPH	Mean	s
0.02	0.0292185	CoxPH	Mean	s
0.02	0.0283255	CoxPH	Mean	s
0.02	0.0277834	CoxPH	Mean	s
0.02	0.0273147	CoxPH	Mean	s
0.02	0.0266945	CoxPH	Mean	s
0.02	0.0257458	CoxPH	Mean	s
0.02	0.0245839	CoxPH	Mean	s
0.02	0.0238302	CoxPH	Mean	s
0.02	0.0233443	CoxPH	Mean	s
0.02	0.0225894	CoxPH	Mean	s
0.02	0.0223766	CoxPH	Mean	s
0.02	0.0217026	CoxPH	Mean	s
0.02	0.0213619	CoxPH	Mean	s
0.02	0.0211651	CoxPH	Mean	s
0.02	0.0208965	CoxPH	Mean	s
0.02	0.020028	CoxPH	Mean	s
0.02	0.0194777	CoxPH	Mean	s
0.02	0.0189993	CoxPH	Mean	s
0.02	0.0188595	CoxPH	Mean	s
0.02	0.0184379	CoxPH	Mean	s
0.02	0.0180364	CoxPH	Mean	s
0.02	0.0178247	CoxPH	Mean	s
0.02	0.0175527	CoxPH	Mean	s
0.02	0.017274	CoxPH	Mean	s
0.02	0.0164919	CoxPH	Mean	s
0.02	0.0162134	CoxPH	Mean	s
0.02	0.0158685	CoxPH	Mean	s
0.02	0.0157988	CoxPH	Mean	s
0.02	0.0152486	CoxPH	Mean	s
0.02	0.0147736	CoxPH	Mean	s
0.02	0.0145062	CoxPH	Mean	s
0.02	0.013824	CoxPH	Mean	s
0.0486837	0.102875	CoxPH	Point	s
0.899884	1	CoxPH	STD lower	s
0.886525	0.81012	CoxPH	STD lower	s
0.870174	0.674307	CoxPH	STD lower	s
0.849671	0.579895	CoxPH	STD lower	s
0.826773	0.498425	CoxPH	STD lower	s
0.800841	0.437594	CoxPH	STD lower	s
0.772522	0.386048	CoxPH	STD lower	s
0.73956	0.346161	CoxPH	STD lower	s
0.702724	0.311605	CoxPH	STD lower	s
0.700931	0.309432	CoxPH	STD lower	s
0.66533	0.280257	CoxPH	STD lower	s
0.625006	0.255864	CoxPH	STD lower	s
0.580562	0.232901	CoxPH	STD lower	s
0.532902	0.214385	CoxPH	STD lower	s
0.488471	0.196533	CoxPH	STD lower	s
0.438659	0.181836	CoxPH	STD lower	s
0.392488	0.169574	CoxPH	STD lower	s
0.349331	0.158628	CoxPH	STD lower	s
0.307261	0.147701	CoxPH	STD lower	s
0.267844	0.137369	CoxPH	STD lower	s
0.23475	0.129743	CoxPH	STD lower	s
0.204779	0.1221	CoxPH	STD lower	s
0.177514	0.114761	CoxPH	STD lower	s
0.150705	0.10809	CoxPH	STD lower	s
0.12796	0.101516	CoxPH	STD lower	s
0.112341	0.0954364	CoxPH	STD lower	s
0.0884129	0.0909342	CoxPH	STD lower	s
0.0790911	0.0862975	CoxPH	STD lower	s
0.0718456	0.0810813	CoxPH	STD lower	s
0.0664717	0.0763267	CoxPH	STD lower	s
0.0567248	0.0728479	CoxPH	STD lower	s
0.0486837	0.0699509	CoxPH	STD lower	s
0.0449647	0.0674944	CoxPH	STD lower	s
0.0480829	0.0637142	CoxPH	STD lower	s
0.0460412	0.0608806	CoxPH	STD lower	s
0.044414	0.0584189	CoxPH	STD lower	s
0.0422254	0.0554845	CoxPH	STD lower	s
0.0399057	0.0527702	CoxPH	STD lower	s
0.039006	0.050512	CoxPH	STD lower	s
0.0190324	0.0481095	CoxPH	STD lower	s
0.0190811	0.0451086	CoxPH	STD lower	s
0.0191563	0.0437836	CoxPH	STD lower	s
0.0174897	0.0425066	CoxPH	STD lower	s
0.0165839	0.0400061	CoxPH	STD lower	s
0.0166667	0.0385865	CoxPH	STD lower	s
0.0157143	0.0370041	CoxPH	STD lower	s
0.0157692	0.0357328	CoxPH	STD lower	s
0.0158696	0.0345792	CoxPH	STD lower	s
0.0158696	0.033551	CoxPH	STD lower	s
0.0158696	0.0327163	CoxPH	STD lower	s
0.0159091	0.0311565	CoxPH	STD lower	s
0.016	0.0303234	CoxPH	STD lower	s
0.0143333	0.0298036	CoxPH	STD lower	s
0.0143333	0.0288663	CoxPH	STD lower	s
0.0143333	0.0276925	CoxPH	STD lower	s
0.0143333	0.0265131	CoxPH	STD lower	s
0.0143333	0.0260545	CoxPH	STD lower	s
0.0143333	0.0251291	CoxPH	STD lower	s
0.014386	0.0236856	CoxPH	STD lower	s
0.0110526	0.0229705	CoxPH	STD lower	s
0.0111111	0.0221578	CoxPH	STD lower	s
0.0111765	0.0214124	CoxPH	STD lower	s
0.0111765	0.0204739	CoxPH	STD lower	s
0.0111765	0.0198758	CoxPH	STD lower	s
0.01	0.0195162	CoxPH	STD lower	s
0.01	0.0185163	CoxPH	STD lower	s
0.01	0.0178391	CoxPH	STD lower	s
0.01	0.017435	CoxPH	STD lower	s
0.02	0.017205	CoxPH	STD lower	s
0.02	0.0162666	CoxPH	STD lower	s
0.02	0.0160378	CoxPH	STD lower	s
0.02	0.015582	CoxPH	STD lower	s
0.02	0.0154087	CoxPH	STD lower	s
0.02	0.0145744	CoxPH	STD lower	s
0.02	0.0137886	CoxPH	STD lower	s
0.02	0.0134425	CoxPH	STD lower	s
0.02	0.0134395	CoxPH	STD lower	s
0.02	0.0130803	CoxPH	STD lower	s
0.02	0.0129332	CoxPH	STD lower	s
0.02	0.0125192	CoxPH	STD lower	s
0.02	0.0122222	CoxPH	STD lower	s
0.02	0.0119261	CoxPH	STD lower	s
0.02	0.0116602	CoxPH	STD lower	s
0.02	0.0107803	CoxPH	STD lower	s
0.02	0.0102956	CoxPH	STD lower	s
0.02	0.00961454	CoxPH	STD lower	s
0.02	0.00970216	CoxPH	STD lower	s
0.02	0.00962013	CoxPH	STD lower	s
0.02	0.00925142	CoxPH	STD lower	s
0.02	0.00916258	CoxPH	STD lower	s
0.02	0.00887247	CoxPH	STD lower	s
0.02	0.0088212	CoxPH	STD lower	s
0.02	0.00785827	CoxPH	STD lower	s
0.02	0.0077491	CoxPH	STD lower	s
0.02	0.00754767	CoxPH	STD lower	s
0.02	0.00747669	CoxPH	STD lower	s
0.02	0.00716825	CoxPH	STD lower	s
0.02	0.00685102	CoxPH	STD lower	s
0.02	0.00667822	CoxPH	STD lower	s
0.02	0.00622886	CoxPH	STD lower	s
0.899884	1	CoxPH	STD upper	s
0.886525	0.878831	CoxPH	STD upper	s
0.870174	0.779487	CoxPH	STD upper	s
0.849671	0.704817	CoxPH	STD upper	s
0.826773	0.638295	CoxPH	STD upper	s
0.800841	0.579472	CoxPH	STD upper	s
0.772522	0.530371	CoxPH	STD upper	s
0.73956	0.488788	CoxPH	STD upper	s
0.702724	0.454843	CoxPH	STD upper	s
0.700931	0.453829	CoxPH	STD upper	s
0.66533	0.419385	CoxPH	STD upper	s
0.625006	0.390279	CoxPH	STD upper	s
0.580562	0.362642	CoxPH	STD upper	s
0.532902	0.339219	CoxPH	STD upper	s
0.488471	0.316617	CoxPH	STD upper	s
0.438659	0.296654	CoxPH	STD upper	s
0.392488	0.280571	CoxPH	STD upper	s
0.349331	0.265872	CoxPH	STD upper	s
0.307261	0.248838	CoxPH	STD upper	s
0.267844	0.23527	CoxPH	STD upper	s
0.23475	0.225034	CoxPH	STD upper	s
0.204779	0.213984	CoxPH	STD upper	s
0.177514	0.203334	CoxPH	STD upper	s
0.150705	0.192792	CoxPH	STD upper	s
0.12796	0.182957	CoxPH	STD upper	s
0.112341	0.174314	CoxPH	STD upper	s
0.0884129	0.167305	CoxPH	STD upper	s
0.0790911	0.160844	CoxPH	STD upper	s
0.0718456	0.153353	CoxPH	STD upper	s
0.0664717	0.147703	CoxPH	STD upper	s
0.0567248	0.142072	CoxPH	STD upper	s
0.0486837	0.135799	CoxPH	STD upper	s
0.0449647	0.13179	CoxPH	STD upper	s
0.0480829	0.125751	CoxPH	STD upper	s
0.0460412	0.121047	CoxPH	STD upper	s
0.044414	0.117007	CoxPH	STD upper	s
0.0422254	0.112512	CoxPH	STD upper	s
0.0399057	0.109083	CoxPH	STD upper	s
0.039006	0.105003	CoxPH	STD upper	s
0.0190324	0.101797	CoxPH	STD upper	s
0.0190811	0.0968494	CoxPH	STD upper	s
0.0191563	0.092932	CoxPH	STD upper	s
0.0174897	0.0892816	CoxPH	STD upper	s
0.0165839	0.0861444	CoxPH	STD upper	s
0.0166667	0.0825847	CoxPH	STD upper	s
0.0157143	0.0786789	CoxPH	STD upper	s
0.0157692	0.07637	CoxPH	STD upper	s
0.0158696	0.0733914	CoxPH	STD upper	s
0.0158696	0.0717976	CoxPH	STD upper	s
0.0158696	0.0701607	CoxPH	STD upper	s
0.0159091	0.0679355	CoxPH	STD upper	s
0.016	0.0649181	CoxPH	STD upper	s
0.0143333	0.0627156	CoxPH	STD upper	s
0.0143333	0.0610545	CoxPH	STD upper	s
0.0143333	0.0595991	CoxPH	STD upper	s
0.0143333	0.0576276	CoxPH	STD upper	s
0.0143333	0.0564626	CoxPH	STD upper	s
0.0143333	0.0542683	CoxPH	STD upper	s
0.014386	0.0525543	CoxPH	STD upper	s
0.0110526	0.0514707	CoxPH	STD upper	s
0.0111111	0.0495105	CoxPH	STD upper	s
0.0111765	0.0479039	CoxPH	STD upper	s
0.0111765	0.0464964	CoxPH	STD upper	s
0.0111765	0.0457143	CoxPH	STD upper	s
0.01	0.0447233	CoxPH	STD upper	s
0.01	0.0442013	CoxPH	STD upper	s
0.01	0.0432245	CoxPH	STD upper	s
0.01	0.0422473	CoxPH	STD upper	s
0.02	0.041232	CoxPH	STD upper	s
0.02	0.0403844	CoxPH	STD upper	s
0.02	0.0395289	CoxPH	STD upper	s
0.02	0.0390475	CoxPH	STD upper	s
0.02	0.0379804	CoxPH	STD upper	s
0.02	0.0369172	CoxPH	STD upper	s
0.02	0.0353792	CoxPH	STD upper	s
0.02	0.0342178	CoxPH	STD upper	s
0.02	0.033249	CoxPH	STD upper	s
0.02	0.0320985	CoxPH	STD upper	s
0.02	0.0318199	CoxPH	STD upper	s
0.02	0.030886	CoxPH	STD upper	s
0.02	0.0305015	CoxPH	STD upper	s
0.02	0.0304041	CoxPH	STD upper	s
0.02	0.0301329	CoxPH	STD upper	s
0.02	0.0292757	CoxPH	STD upper	s
0.02	0.0286599	CoxPH	STD upper	s
0.02	0.028384	CoxPH	STD upper	s
0.02	0.0280168	CoxPH	STD upper	s
0.02	0.0272556	CoxPH	STD upper	s
0.02	0.0268215	CoxPH	STD upper	s
0.02	0.0264867	CoxPH	STD upper	s
0.02	0.026233	CoxPH	STD upper	s
0.02	0.0257269	CoxPH	STD upper	s
0.02	0.0251255	CoxPH	STD upper	s
0.02	0.0246778	CoxPH	STD upper	s
0.02	0.0241893	CoxPH	STD upper	s
0.02	0.0241209	CoxPH	STD upper	s
0.02	0.0233289	CoxPH	STD upper	s
0.02	0.0226962	CoxPH	STD upper	s
0.02	0.0223342	CoxPH	STD upper	s
0.02	0.0214191	CoxPH	STD upper	s
0.899884	1	CoxPH LASSO	Mean	s
0.372743	0.288322	CoxPH LASSO	Mean	s
0.372411	0.288115	CoxPH LASSO	Mean	s
0.371497	0.287777	CoxPH LASSO	Mean	s
0.369603	0.287186	CoxPH LASSO	Mean	s
0.366164	0.286084	CoxPH LASSO	Mean	s
0.358594	0.284374	CoxPH LASSO	Mean	s
0.346814	0.282253	CoxPH LASSO	Mean	s
0.329469	0.279122	CoxPH LASSO	Mean	s
0.328766	0.278915	CoxPH LASSO	Mean	s
0.312711	0.273547	CoxPH LASSO	Mean	s
0.28914	0.267502	CoxPH LASSO	Mean	s
0.263667	0.260244	CoxPH LASSO	Mean	s
0.240112	0.253662	CoxPH LASSO	Mean	s
0.216844	0.244354	CoxPH LASSO	Mean	s
0.196807	0.236344	CoxPH LASSO	Mean	s
0.176834	0.228827	CoxPH LASSO	Mean	s
0.156322	0.222523	CoxPH LASSO	Mean	s
0.139746	0.215051	CoxPH LASSO	Mean	s
0.123523	0.207129	CoxPH LASSO	Mean	s
0.108988	0.19943	CoxPH LASSO	Mean	s
0.097511	0.192675	CoxPH LASSO	Mean	s
0.0858247	0.186412	CoxPH LASSO	Mean	s
0.0768306	0.179852	CoxPH LASSO	Mean	s
0.0671239	0.173195	CoxPH LASSO	Mean	s
0.0579017	0.167369	CoxPH LASSO	Mean	s
0.0494983	0.16197	CoxPH LASSO	Mean	s
0.0432425	0.155997	CoxPH LASSO	Mean	s
0.0425231	0.151127	CoxPH LASSO	Mean	s
0.0397467	0.145547	CoxPH LASSO	Mean	s
0.0358294	0.140566	CoxPH LASSO	Mean	s
0.0316039	0.135065	CoxPH LASSO	Mean	s
0.0270427	0.131757	CoxPH LASSO	Mean	s
0.0223593	0.126854	CoxPH LASSO	Mean	s
0.0211729	0.123169	CoxPH LASSO	Mean	s
0.0199665	0.118948	CoxPH LASSO	Mean	s
0.0167688	0.114752	CoxPH LASSO	Mean	s
0.016762	0.112007	CoxPH LASSO	Mean	s
0.0154341	0.109064	CoxPH LASSO	Mean	s
0.0154058	0.105471	CoxPH LASSO	Mean	s
0.0153607	0.102053	CoxPH LASSO	Mean	s
0.0126324	0.098777	CoxPH LASSO	Mean	s
0.0123141	0.0957353	CoxPH LASSO	Mean	s
0.0106239	0.0932416	CoxPH LASSO	Mean	s
0.0102349	0.090658	CoxPH LASSO	Mean	s
0.0105353	0.088751	CoxPH LASSO	Mean	s
0.0101498	0.0862173	CoxPH LASSO	Mean	s
0.00823371	0.0832022	CoxPH LASSO	Mean	s
0.0064208	0.0808772	CoxPH LASSO	Mean	s
0.00583836	0.0783404	CoxPH LASSO	Mean	s
0.00555447	0.0766095	CoxPH LASSO	Mean	s
0.00498854	0.0747404	CoxPH LASSO	Mean	s
0.00430265	0.0724891	CoxPH LASSO	Mean	s
0.00450777	0.0703502	CoxPH LASSO	Mean	s
0.00453626	0.0680858	CoxPH LASSO	Mean	s
0.00469524	0.0663931	CoxPH LASSO	Mean	s
0.0047619	0.0644592	CoxPH LASSO	Mean	s
0.00313147	0.0629187	CoxPH LASSO	Mean	s
0.00324136	0.0612752	CoxPH LASSO	Mean	s
0.00331712	0.0596029	CoxPH LASSO	Mean	s
0.00348485	0.0584542	CoxPH LASSO	Mean	s
0.00352814	0.0571575	CoxPH LASSO	Mean	s
0.00357576	0.0553902	CoxPH LASSO	Mean	s
0.00377056	0.0536039	CoxPH LASSO	Mean	s
0.00387081	0.0521639	CoxPH LASSO	Mean	s
0.00387081	0.0508005	CoxPH LASSO	Mean	s
0.00392344	0.0493042	CoxPH LASSO	Mean	s
0.00398192	0.0482889	CoxPH LASSO	Mean	s
0.00398192	0.0471194	CoxPH LASSO	Mean	s
0.0040404	0.0459609	CoxPH LASSO	Mean	s
0.00317647	0.0444344	CoxPH LASSO	Mean	s
0.00367647	0.0432596	CoxPH LASSO	Mean	s
0.00403361	0.0422302	CoxPH LASSO	Mean	s
0.00125	0.0409857	CoxPH LASSO	Mean	s
0.00125	0.0398376	CoxPH LASSO	Mean	s
0.00125	0.0388075	CoxPH LASSO	Mean	s
0.00133333	0.0383742	CoxPH LASSO	Mean	s
0.00133333	0.0378392	CoxPH LASSO	Mean	s
0.00142857	0.0373017	CoxPH LASSO	Mean	s
0.00142857	0.0364733	CoxPH LASSO	Mean	s
0.00153846	0.0356959	CoxPH LASSO	Mean	s
0.00153846	0.0348178	CoxPH LASSO	Mean	s
0.00153846	0.0341438	CoxPH LASSO	Mean	s
0.00166667	0.0336547	CoxPH LASSO	Mean	s
0.00166667	0.0330322	CoxPH LASSO	Mean	s
0.00166667	0.0326213	CoxPH LASSO	Mean	s
0.00181818	0.0317315	CoxPH LASSO	Mean	s
0.002	0.031312	CoxPH LASSO	Mean	s
0.00222222	0.0305638	CoxPH LASSO	Mean	s
0.00222222	0.0298203	CoxPH LASSO	Mean	s
0.00222222	0.029048	CoxPH LASSO	Mean	s
0.00222222	0.0282162	CoxPH LASSO	Mean	s
0.00222222	0.0273918	CoxPH LASSO	Mean	s
0.00222222	0.0270462	CoxPH LASSO	Mean	s
0.00222222	0.02658	CoxPH LASSO	Mean	s
0.0025	0.0261691	CoxPH LASSO	Mean	s
0.0025	0.0258291	CoxPH LASSO	Mean	s
0.0025	0.0252883	CoxPH LASSO	Mean	s
0.0025	0.024456	CoxPH LASSO	Mean	s
0.0025	0.023766	CoxPH LASSO	Mean	s
0.0851484	0.185738	CoxPH LASSO	Point	s
0.899884	1	CoxPH LASSO	STD lower	s
0.372743	0.256816	CoxPH LASSO	STD lower	s
0.372411	0.256693	CoxPH LASSO	STD lower	s
0.371497	0.256417	CoxPH LASSO	STD lower	s
0.369603	0.255575	CoxPH LASSO	STD lower	s
0.366164	0.254561	CoxPH LASSO	STD lower	s
0.358594	0.252786	CoxPH LASSO	STD lower	s
0.346814	0.251264	CoxPH LASSO	STD lower	s
0.329469	0.248465	CoxPH LASSO	STD lower	s
0.328766	0.248232	CoxPH LASSO	STD lower	s
0.312711	0.24227	CoxPH LASSO	STD lower	s
0.28914	0.236603	CoxPH LASSO	STD lower	s
0.263667	0.228768	CoxPH LASSO	STD lower	s
0.240112	0.221716	CoxPH LASSO	STD lower	s
0.216844	0.210874	CoxPH LASSO	STD lower	s
0.196807	0.203114	CoxPH LASSO	STD lower	s
0.176834	0.195879	CoxPH LASSO	STD lower	s
0.156322	0.19105	CoxPH LASSO	STD lower	s
0.139746	0.183929	CoxPH LASSO	STD lower	s
0.123523	0.176942	CoxPH LASSO	STD lower	s
0.108988	0.16936	CoxPH LASSO	STD lower	s
0.097511	0.162603	CoxPH LASSO	STD lower	s
0.0858247	0.156739	CoxPH LASSO	STD lower	s
0.0768306	0.150063	CoxPH LASSO	STD lower	s
0.0671239	0.144019	CoxPH LASSO	STD lower	s
0.0579017	0.138484	CoxPH LASSO	STD lower	s
0.0494983	0.133406	CoxPH LASSO	STD lower	s
0.0432425	0.128494	CoxPH LASSO	STD lower	s
0.0425231	0.123727	CoxPH LASSO	STD lower	s
0.0397467	0.117477	CoxPH LASSO	STD lower	s
0.0358294	0.112826	CoxPH LASSO	STD lower	s
0.0316039	0.108093	CoxPH LASSO	STD lower	s
0.0270427	0.105891	CoxPH LASSO	STD lower	s
0.0223593	0.101715	CoxPH LASSO	STD lower	s
0.0211729	0.0973843	CoxPH LASSO	STD lower	s
0.0199665	0.0939947	CoxPH LASSO	STD lower	s
0.0167688	0.0907162	CoxPH LASSO	STD lower	s
0.016762	0.0883604	CoxPH LASSO	STD lower	s
0.0154341	0.0859142	CoxPH LASSO	STD lower	s
0.0154058	0.0824567	CoxPH LASSO	STD lower	s
0.0153607	0.0788728	CoxPH LASSO	STD lower	s
0.0126324	0.0753373	CoxPH LASSO	STD lower	s
0.0123141	0.0733313	CoxPH LASSO	STD lower	s
0.0106239	0.0717742	CoxPH LASSO	STD lower	s
0.0102349	0.0696969	CoxPH LASSO	STD lower	s
0.0105353	0.0677469	CoxPH LASSO	STD lower	s
0.0101498	0.0659829	CoxPH LASSO	STD lower	s
0.00823371	0.0630831	CoxPH LASSO	STD lower	s
0.0064208	0.0605518	CoxPH LASSO	STD lower	s
0.00583836	0.0585036	CoxPH LASSO	STD lower	s
0.00555447	0.0570153	CoxPH LASSO	STD lower	s
0.00498854	0.0554385	CoxPH LASSO	STD lower	s
0.00430265	0.0536523	CoxPH LASSO	STD lower	s
0.00450777	0.0514024	CoxPH LASSO	STD lower	s
0.00453626	0.0493782	CoxPH LASSO	STD lower	s
0.00469524	0.0471179	CoxPH LASSO	STD lower	s
0.0047619	0.0464104	CoxPH LASSO	STD lower	s
0.00313147	0.0451208	CoxPH LASSO	STD lower	s
0.00324136	0.0436667	CoxPH LASSO	STD lower	s
0.00331712	0.0424676	CoxPH LASSO	STD lower	s
0.00348485	0.0412492	CoxPH LASSO	STD lower	s
0.00352814	0.0403439	CoxPH LASSO	STD lower	s
0.00357576	0.0387852	CoxPH LASSO	STD lower	s
0.00377056	0.0372705	CoxPH LASSO	STD lower	s
0.00387081	0.0363419	CoxPH LASSO	STD lower	s
0.00387081	0.0351329	CoxPH LASSO	STD lower	s
0.00392344	0.0338114	CoxPH LASSO	STD lower	s
0.00398192	0.0328035	CoxPH LASSO	STD lower	s
0.00398192	0.0319262	CoxPH LASSO	STD lower	s
0.0040404	0.0310742	CoxPH LASSO	STD lower	s
0.00317647	0.029941	CoxPH LASSO	STD lower	s
0.00367647	0.0288385	CoxPH LASSO	STD lower	s
0.00403361	0.0278427	CoxPH LASSO	STD lower	s
0.00125	0.0266417	CoxPH LASSO	STD lower	s
0.00125	0.0251997	CoxPH LASSO	STD lower	s
0.00125	0.0241359	CoxPH LASSO	STD lower	s
0.00133333	0.0239439	CoxPH LASSO	STD lower	s
0.00133333	0.0232778	CoxPH LASSO	STD lower	s
0.00142857	0.0230919	CoxPH LASSO	STD lower	s
0.00142857	0.0226745	CoxPH LASSO	STD lower	s
0.00153846	0.0221598	CoxPH LASSO	STD lower	s
0.00153846	0.0216004	CoxPH LASSO	STD lower	s
0.00153846	0.0209761	CoxPH LASSO	STD lower	s
0.00166667	0.020639	CoxPH LASSO	STD lower	s
0.00166667	0.0201569	CoxPH LASSO	STD lower	s
0.00166667	0.0197882	CoxPH LASSO	STD lower	s
0.00181818	0.0196088	CoxPH LASSO	STD lower	s
0.002	0.01934	CoxPH LASSO	STD lower	s
0.00222222	0.0184489	CoxPH LASSO	STD lower	s
0.00222222	0.0180656	CoxPH LASSO	STD lower	s
0.00222222	0.0174216	CoxPH LASSO	STD lower	s
0.00222222	0.0165973	CoxPH LASSO	STD lower	s
0.00222222	0.015922	CoxPH LASSO	STD lower	s
0.00222222	0.0157788	CoxPH LASSO	STD lower	s
0.00222222	0.0155749	CoxPH LASSO	STD lower	s
0.0025	0.015265	CoxPH LASSO	STD lower	s
0.0025	0.0148828	CoxPH LASSO	STD lower	s
0.0025	0.0142728	CoxPH LASSO	STD lower	s
0.0025	0.0137107	CoxPH LASSO	STD lower	s
0.0025	0.0135469	CoxPH LASSO	STD lower	s
0.899884	1	CoxPH LASSO	STD upper	s
0.372743	0.319828	CoxPH LASSO	STD upper	s
0.372411	0.319537	CoxPH LASSO	STD upper	s
0.371497	0.319137	CoxPH LASSO	STD upper	s
0.369603	0.318797	CoxPH LASSO	STD upper	s
0.366164	0.317607	CoxPH LASSO	STD upper	s
0.358594	0.315963	CoxPH LASSO	STD upper	s
0.346814	0.313243	CoxPH LASSO	STD upper	s
0.329469	0.309779	CoxPH LASSO	STD upper	s
0.328766	0.309598	CoxPH LASSO	STD upper	s
0.312711	0.304823	CoxPH LASSO	STD upper	s
0.28914	0.298401	CoxPH LASSO	STD upper	s
0.263667	0.29172	CoxPH LASSO	STD upper	s
0.240112	0.285608	CoxPH LASSO	STD upper	s
0.216844	0.277833	CoxPH LASSO	STD upper	s
0.196807	0.269575	CoxPH LASSO	STD upper	s
0.176834	0.261775	CoxPH LASSO	STD upper	s
0.156322	0.253995	CoxPH LASSO	STD upper	s
0.139746	0.246173	CoxPH LASSO	STD upper	s
0.123523	0.237316	CoxPH LASSO	STD upper	s
0.108988	0.229499	CoxPH LASSO	STD upper	s
0.097511	0.222746	CoxPH LASSO	STD upper	s
0.0858247	0.216086	CoxPH LASSO	STD upper	s
0.0768306	0.209642	CoxPH LASSO	STD upper	s
0.0671239	0.202371	CoxPH LASSO	STD upper	s
0.0579017	0.196254	CoxPH LASSO	STD upper	s
0.0494983	0.190534	CoxPH LASSO	STD upper	s
0.0432425	0.183499	CoxPH LASSO	STD upper	s
0.0425231	0.178528	CoxPH LASSO	STD upper	s
0.0397467	0.173617	CoxPH LASSO	STD upper	s
0.0358294	0.168305	CoxPH LASSO	STD upper	s
0.0316039	0.162037	CoxPH LASSO	STD upper	s
0.0270427	0.157623	CoxPH LASSO	STD upper	s
0.0223593	0.151994	CoxPH LASSO	STD upper	s
0.0211729	0.148953	CoxPH LASSO	STD upper	s
0.0199665	0.143902	CoxPH LASSO	STD upper	s
0.0167688	0.138788	CoxPH LASSO	STD upper	s
0.016762	0.135653	CoxPH LASSO	STD upper	s
0.0154341	0.132213	CoxPH LASSO	STD upper	s
0.0154058	0.128486	CoxPH LASSO	STD upper	s
0.0153607	0.125233	CoxPH LASSO	STD upper	s
0.0126324	0.122217	CoxPH LASSO	STD upper	s
0.0123141	0.118139	CoxPH LASSO	STD upper	s
0.0106239	0.114709	CoxPH LASSO	STD upper	s
0.0102349	0.111619	CoxPH LASSO	STD upper	s
0.0105353	0.109755	CoxPH LASSO	STD upper	s
0.0101498	0.106452	CoxPH LASSO	STD upper	s
0.00823371	0.103321	CoxPH LASSO	STD upper	s
0.0064208	0.101203	CoxPH LASSO	STD upper	s
0.00583836	0.0981772	CoxPH LASSO	STD upper	s
0.00555447	0.0962038	CoxPH LASSO	STD upper	s
0.00498854	0.0940424	CoxPH LASSO	STD upper	s
0.00430265	0.0913258	CoxPH LASSO	STD upper	s
0.00450777	0.089298	CoxPH LASSO	STD upper	s
0.00453626	0.0867934	CoxPH LASSO	STD upper	s
0.00469524	0.0856684	CoxPH LASSO	STD upper	s
0.0047619	0.082508	CoxPH LASSO	STD upper	s
0.00313147	0.0807166	CoxPH LASSO	STD upper	s
0.00324136	0.0788836	CoxPH LASSO	STD upper	s
0.00331712	0.0767381	CoxPH LASSO	STD upper	s
0.00348485	0.0756593	CoxPH LASSO	STD upper	s
0.00352814	0.0739712	CoxPH LASSO	STD upper	s
0.00357576	0.0719953	CoxPH LASSO	STD upper	s
0.00377056	0.0699373	CoxPH LASSO	STD upper	s
0.00387081	0.067986	CoxPH LASSO	STD upper	s
0.00387081	0.0664681	CoxPH LASSO	STD upper	s
0.00392344	0.0647969	CoxPH LASSO	STD upper	s
0.00398192	0.0637744	CoxPH LASSO	STD upper	s
0.00398192	0.0623126	CoxPH LASSO	STD upper	s
0.0040404	0.0608477	CoxPH LASSO	STD upper	s
0.00317647	0.0589278	CoxPH LASSO	STD upper	s
0.00367647	0.0576808	CoxPH LASSO	STD upper	s
0.00403361	0.0566178	CoxPH LASSO	STD upper	s
0.00125	0.0553297	CoxPH LASSO	STD upper	s
0.00125	0.0544755	CoxPH LASSO	STD upper	s
0.00125	0.0534792	CoxPH LASSO	STD upper	s
0.00133333	0.0528046	CoxPH LASSO	STD upper	s
0.00133333	0.0524006	CoxPH LASSO	STD upper	s
0.00142857	0.0515116	CoxPH LASSO	STD upper	s
0.00142857	0.0502721	CoxPH LASSO	STD upper	s
0.00153846	0.0492321	CoxPH LASSO	STD upper	s
0.00153846	0.0480353	CoxPH LASSO	STD upper	s
0.00153846	0.0473116	CoxPH LASSO	STD upper	s
0.00166667	0.0466704	CoxPH LASSO	STD upper	s
0.00166667	0.0459074	CoxPH LASSO	STD upper	s
0.00166667	0.0454544	CoxPH LASSO	STD upper	s
0.00181818	0.0438543	CoxPH LASSO	STD upper	s
0.002	0.0432839	CoxPH LASSO	STD upper	s
0.00222222	0.0426786	CoxPH LASSO	STD upper	s
0.00222222	0.0415751	CoxPH LASSO	STD upper	s
0.00222222	0.0406744	CoxPH LASSO	STD upper	s
0.00222222	0.0398352	CoxPH LASSO	STD upper	s
0.00222222	0.0388616	CoxPH LASSO	STD upper	s
0.00222222	0.0383136	CoxPH LASSO	STD upper	s
0.00222222	0.037585	CoxPH LASSO	STD upper	s
0.0025	0.0370733	CoxPH LASSO	STD upper	s
0.0025	0.0367753	CoxPH LASSO	STD upper	s
0.0025	0.0363038	CoxPH LASSO	STD upper	s
0.0025	0.0352013	CoxPH LASSO	STD upper	s
0.0025	0.0339852	CoxPH LASSO	STD upper	s
0.899884	1	CoxPH marginal	Mean	s
0.898496	0.93593	CoxPH marginal	Mean	s
0.8969	0.891012	CoxPH marginal	Mean	s
0.895612	0.851575	CoxPH marginal	Mean	s
0.894433	0.818224	CoxPH marginal	Mean	s
0.893769	0.78547	CoxPH marginal	Mean	s
0.892777	0.757921	CoxPH marginal	Mean	s
0.892059	0.733337	CoxPH marginal	Mean	s
0.891677	0.708573	CoxPH marginal	Mean	s
0.891707	0.707015	CoxPH marginal	Mean	s
0.891036	0.686208	CoxPH marginal	Mean	s
0.89026	0.667562	CoxPH marginal	Mean	s
0.890054	0.647342	CoxPH marginal	Mean	s
0.889707	0.629697	CoxPH marginal	Mean	s
0.889428	0.612771	CoxPH marginal	Mean	s
0.888529	0.599784	CoxPH marginal	Mean	s
0.887953	0.585874	CoxPH marginal	Mean	s
0.887139	0.573738	CoxPH marginal	Mean	s
0.886887	0.559953	CoxPH marginal	Mean	s
0.886636	0.54683	CoxPH marginal	Mean	s
0.886674	0.534258	CoxPH marginal	Mean	s
0.88616	0.524232	CoxPH marginal	Mean	s
0.886039	0.51343	CoxPH marginal	Mean	s
0.885481	0.503472	CoxPH marginal	Mean	s
0.884934	0.494173	CoxPH marginal	Mean	s
0.88455	0.484517	CoxPH marginal	Mean	s
0.884048	0.476095	CoxPH marginal	Mean	s
0.88406	0.466572	CoxPH marginal	Mean	s
0.884001	0.457352	CoxPH marginal	Mean	s
0.883653	0.449658	CoxPH marginal	Mean	s
0.88328	0.443223	CoxPH marginal	Mean	s
0.883095	0.435126	CoxPH marginal	Mean	s
0.882628	0.428392	CoxPH marginal	Mean	s
0.882076	0.422027	CoxPH marginal	Mean	s
0.881288	0.416325	CoxPH marginal	Mean	s
0.881066	0.410467	CoxPH marginal	Mean	s
0.88073	0.404015	CoxPH marginal	Mean	s
0.880567	0.397208	CoxPH marginal	Mean	s
0.880244	0.39102	CoxPH marginal	Mean	s
0.879874	0.385636	CoxPH marginal	Mean	s
0.879089	0.381034	CoxPH marginal	Mean	s
0.879262	0.375284	CoxPH marginal	Mean	s
0.878861	0.369706	CoxPH marginal	Mean	s
0.878193	0.365736	CoxPH marginal	Mean	s
0.878256	0.35954	CoxPH marginal	Mean	s
0.877402	0.355013	CoxPH marginal	Mean	s
0.877049	0.350765	CoxPH marginal	Mean	s
0.876585	0.346103	CoxPH marginal	Mean	s
0.875897	0.342204	CoxPH marginal	Mean	s
0.87544	0.337594	CoxPH marginal	Mean	s
0.874721	0.3342	CoxPH marginal	Mean	s
0.8745	0.329468	CoxPH marginal	Mean	s
0.874035	0.325337	CoxPH marginal	Mean	s
0.873191	0.321935	CoxPH marginal	Mean	s
0.87298	0.318432	CoxPH marginal	Mean	s
0.871428	0.315709	CoxPH marginal	Mean	s
0.871587	0.311929	CoxPH marginal	Mean	s
0.870519	0.308943	CoxPH marginal	Mean	s
0.86954	0.305597	CoxPH marginal	Mean	s
0.868774	0.302198	CoxPH marginal	Mean	s
0.867639	0.298982	CoxPH marginal	Mean	s
0.866739	0.29639	CoxPH marginal	Mean	s
0.866776	0.293322	CoxPH marginal	Mean	s
0.86563	0.290058	CoxPH marginal	Mean	s
0.864736	0.287927	CoxPH marginal	Mean	s
0.862982	0.28546	CoxPH marginal	Mean	s
0.863873	0.281192	CoxPH marginal	Mean	s
0.863514	0.278231	CoxPH marginal	Mean	s
0.863252	0.27558	CoxPH marginal	Mean	s
0.862961	0.273187	CoxPH marginal	Mean	s
0.861406	0.270069	CoxPH marginal	Mean	s
0.860654	0.266983	CoxPH marginal	Mean	s
0.859018	0.264524	CoxPH marginal	Mean	s
0.858825	0.262025	CoxPH marginal	Mean	s
0.857918	0.260315	CoxPH marginal	Mean	s
0.855899	0.258003	CoxPH marginal	Mean	s
0.855496	0.255489	CoxPH marginal	Mean	s
0.855298	0.252891	CoxPH marginal	Mean	s
0.851665	0.250861	CoxPH marginal	Mean	s
0.85073	0.248247	CoxPH marginal	Mean	s
0.849738	0.245958	CoxPH marginal	Mean	s
0.848963	0.243741	CoxPH marginal	Mean	s
0.848547	0.241793	CoxPH marginal	Mean	s
0.847953	0.239463	CoxPH marginal	Mean	s
0.848765	0.236863	CoxPH marginal	Mean	s
0.847406	0.234753	CoxPH marginal	Mean	s
0.844802	0.232541	CoxPH marginal	Mean	s
0.844729	0.230984	CoxPH marginal	Mean	s
0.845145	0.228744	CoxPH marginal	Mean	s
0.843189	0.227352	CoxPH marginal	Mean	s
0.842413	0.225056	CoxPH marginal	Mean	s
0.841586	0.223583	CoxPH marginal	Mean	s
0.840528	0.222104	CoxPH marginal	Mean	s
0.834495	0.219924	CoxPH marginal	Mean	s
0.833159	0.217916	CoxPH marginal	Mean	s
0.833154	0.21676	CoxPH marginal	Mean	s
0.830085	0.214997	CoxPH marginal	Mean	s
0.829392	0.213568	CoxPH marginal	Mean	s
0.828049	0.211916	CoxPH marginal	Mean	s
0.826419	0.20863	CoxPH marginal	Mean	s
0.883095	0.435126	CoxPH marginal	Point	s
0.899884	1	CoxPH marginal	STD lower	s
0.898496	0.914049	CoxPH marginal	STD lower	s
0.8969	0.85501	CoxPH marginal	STD lower	s
0.895612	0.807758	CoxPH marginal	STD lower	s
0.894433	0.767271	CoxPH marginal	STD lower	s
0.893769	0.729823	CoxPH marginal	STD lower	s
0.892777	0.696879	CoxPH marginal	STD lower	s
0.892059	0.668188	CoxPH marginal	STD lower	s
0.891677	0.638514	CoxPH marginal	STD lower	s
0.891707	0.636173	CoxPH marginal	STD lower	s
0.891036	0.611069	CoxPH marginal	STD lower	s
0.89026	0.587755	CoxPH marginal	STD lower	s
0.890054	0.563781	CoxPH marginal	STD lower	s
0.889707	0.539874	CoxPH marginal	STD lower	s
0.889428	0.519622	CoxPH marginal	STD lower	s
0.888529	0.504749	CoxPH marginal	STD lower	s
0.887953	0.487118	CoxPH marginal	STD lower	s
0.887139	0.472674	CoxPH marginal	STD lower	s
0.886887	0.456453	CoxPH marginal	STD lower	s
0.886636	0.440829	CoxPH marginal	STD lower	s
0.886674	0.424525	CoxPH marginal	STD lower	s
0.88616	0.412845	CoxPH marginal	STD lower	s
0.886039	0.399033	CoxPH marginal	STD lower	s
0.885481	0.388947	CoxPH marginal	STD lower	s
0.884934	0.378841	CoxPH marginal	STD lower	s
0.88455	0.368779	CoxPH marginal	STD lower	s
0.884048	0.359644	CoxPH marginal	STD lower	s
0.88406	0.348186	CoxPH marginal	STD lower	s
0.884001	0.337243	CoxPH marginal	STD lower	s
0.883653	0.329062	CoxPH marginal	STD lower	s
0.88328	0.320992	CoxPH marginal	STD lower	s
0.883095	0.313394	CoxPH marginal	STD lower	s
0.882628	0.306097	CoxPH marginal	STD lower	s
0.882076	0.299506	CoxPH marginal	STD lower	s
0.881288	0.293314	CoxPH marginal	STD lower	s
0.881066	0.285716	CoxPH marginal	STD lower	s
0.88073	0.280051	CoxPH marginal	STD lower	s
0.880567	0.272405	CoxPH marginal	STD lower	s
0.880244	0.264781	CoxPH marginal	STD lower	s
0.879874	0.259512	CoxPH marginal	STD lower	s
0.879089	0.255407	CoxPH marginal	STD lower	s
0.879262	0.248017	CoxPH marginal	STD lower	s
0.878861	0.243051	CoxPH marginal	STD lower	s
0.878193	0.238456	CoxPH marginal	STD lower	s
0.878256	0.231752	CoxPH marginal	STD lower	s
0.877402	0.22674	CoxPH marginal	STD lower	s
0.877049	0.222455	CoxPH marginal	STD lower	s
0.876585	0.218051	CoxPH marginal	STD lower	s
0.875897	0.213904	CoxPH marginal	STD lower	s
0.87544	0.209371	CoxPH marginal	STD lower	s
0.874721	0.205144	CoxPH marginal	STD lower	s
0.8745	0.199905	CoxPH marginal	STD lower	s
0.874035	0.196149	CoxPH marginal	STD lower	s
0.873191	0.19283	CoxPH marginal	STD lower	s
0.87298	0.189134	CoxPH marginal	STD lower	s
0.871428	0.186129	CoxPH marginal	STD lower	s
0.871587	0.181523	CoxPH marginal	STD lower	s
0.870519	0.178099	CoxPH marginal	STD lower	s
0.86954	0.175166	CoxPH marginal	STD lower	s
0.868774	0.171901	CoxPH marginal	STD lower	s
0.867639	0.169045	CoxPH marginal	STD lower	s
0.866739	0.16708	CoxPH marginal	STD lower	s
0.866776	0.163917	CoxPH marginal	STD lower	s
0.86563	0.16104	CoxPH marginal	STD lower	s
0.864736	0.158679	CoxPH marginal	STD lower	s
0.862982	0.156634	CoxPH marginal	STD lower	s
0.863873	0.15202	CoxPH marginal	STD lower	s
0.863514	0.148546	CoxPH marginal	STD lower	s
0.863252	0.145169	CoxPH marginal	STD lower	s
0.862961	0.1433	CoxPH marginal	STD lower	s
0.861406	0.140593	CoxPH marginal	STD lower	s
0.860654	0.137946	CoxPH marginal	STD lower	s
0.859018	0.135187	CoxPH marginal	STD lower	s
0.858825	0.132599	CoxPH marginal	STD lower	s
0.857918	0.130882	CoxPH marginal	STD lower	s
0.855899	0.128698	CoxPH marginal	STD lower	s
0.855496	0.126208	CoxPH marginal	STD lower	s
0.855298	0.124029	CoxPH marginal	STD lower	s
0.851665	0.122054	CoxPH marginal	STD lower	s
0.85073	0.119488	CoxPH marginal	STD lower	s
0.849738	0.11746	CoxPH marginal	STD lower	s
0.848963	0.115603	CoxPH marginal	STD lower	s
0.848547	0.113117	CoxPH marginal	STD lower	s
0.847953	0.111764	CoxPH marginal	STD lower	s
0.848765	0.109103	CoxPH marginal	STD lower	s
0.847406	0.107711	CoxPH marginal	STD lower	s
0.844802	0.105539	CoxPH marginal	STD lower	s
0.844729	0.104105	CoxPH marginal	STD lower	s
0.845145	0.102005	CoxPH marginal	STD lower	s
0.843189	0.101231	CoxPH marginal	STD lower	s
0.842413	0.0993219	CoxPH marginal	STD lower	s
0.841586	0.0977853	CoxPH marginal	STD lower	s
0.840528	0.0967159	CoxPH marginal	STD lower	s
0.834495	0.0939593	CoxPH marginal	STD lower	s
0.833159	0.0920697	CoxPH marginal	STD lower	s
0.833154	0.0907211	CoxPH marginal	STD lower	s
0.830085	0.0889632	CoxPH marginal	STD lower	s
0.829392	0.0876413	CoxPH marginal	STD lower	s
0.828049	0.0860261	CoxPH marginal	STD lower	s
0.826419	0.0836811	CoxPH marginal	STD lower	s
0.899884	1	CoxPH marginal	STD upper	s
0.898496	0.957812	CoxPH marginal	STD upper	s
0.8969	0.927014	CoxPH marginal	STD upper	s
0.895612	0.895392	CoxPH marginal	STD upper	s
0.894433	0.869176	CoxPH marginal	STD upper	s
0.893769	0.841116	CoxPH marginal	STD upper	s
0.892777	0.818962	CoxPH marginal	STD upper	s
0.892059	0.798486	CoxPH marginal	STD upper	s
0.891677	0.778632	CoxPH marginal	STD upper	s
0.891707	0.777856	CoxPH marginal	STD upper	s
0.891036	0.761347	CoxPH marginal	STD upper	s
0.89026	0.747369	CoxPH marginal	STD upper	s
0.890054	0.730903	CoxPH marginal	STD upper	s
0.889707	0.71952	CoxPH marginal	STD upper	s
0.889428	0.705921	CoxPH marginal	STD upper	s
0.888529	0.694819	CoxPH marginal	STD upper	s
0.887953	0.68463	CoxPH marginal	STD upper	s
0.887139	0.674802	CoxPH marginal	STD upper	s
0.886887	0.663453	CoxPH marginal	STD upper	s
0.886636	0.652832	CoxPH marginal	STD upper	s
0.886674	0.643992	CoxPH marginal	STD upper	s
0.88616	0.635619	CoxPH marginal	STD upper	s
0.886039	0.627827	CoxPH marginal	STD upper	s
0.885481	0.617997	CoxPH marginal	STD upper	s
0.884934	0.609505	CoxPH marginal	STD upper	s
0.88455	0.600255	CoxPH marginal	STD upper	s
0.884048	0.592547	CoxPH marginal	STD upper	s
0.88406	0.584958	CoxPH marginal	STD upper	s
0.884001	0.577461	CoxPH marginal	STD upper	s
0.883653	0.570255	CoxPH marginal	STD upper	s
0.88328	0.565455	CoxPH marginal	STD upper	s
0.883095	0.556857	CoxPH marginal	STD upper	s
0.882628	0.550687	CoxPH marginal	STD upper	s
0.882076	0.544549	CoxPH marginal	STD upper	s
0.881288	0.539335	CoxPH marginal	STD upper	s
0.881066	0.535218	CoxPH marginal	STD upper	s
0.88073	0.527979	CoxPH marginal	STD upper	s
0.880567	0.522012	CoxPH marginal	STD upper	s
0.880244	0.517259	CoxPH marginal	STD upper	s
0.879874	0.511761	CoxPH marginal	STD upper	s
0.879089	0.506661	CoxPH marginal	STD upper	s
0.879262	0.50255	CoxPH marginal	STD upper	s
0.878861	0.496361	CoxPH marginal	STD upper	s
0.878193	0.493016	CoxPH marginal	STD upper	s
0.878256	0.487328	CoxPH marginal	STD upper	s
0.877402	0.483285	CoxPH marginal	STD upper	s
0.877049	0.479075	CoxPH marginal	STD upper	s
0.876585	0.474155	CoxPH marginal	STD upper	s
0.875897	0.470504	CoxPH marginal	STD upper	s
0.87544	0.465816	CoxPH marginal	STD upper	s
0.874721	0.463257	CoxPH marginal	STD upper	s
0.8745	0.459031	CoxPH marginal	STD upper	s
0.874035	0.454525	CoxPH marginal	STD upper	s
0.873191	0.451041	CoxPH marginal	STD upper	s
0.87298	0.44773	CoxPH marginal	STD upper	s
0.871428	0.445289	CoxPH marginal	STD upper	s
0.871587	0.442336	CoxPH marginal	STD upper	s
0.870519	0.439788	CoxPH marginal	STD upper	s
0.86954	0.436028	CoxPH marginal	STD upper	s
0.868774	0.432494	CoxPH marginal	STD upper	s
0.867639	0.428919	CoxPH marginal	STD upper	s
0.866739	0.4257	CoxPH marginal	STD upper	s
0.866776	0.422726	CoxPH marginal	STD upper	s
0.86563	0.419075	CoxPH marginal	STD upper	s
0.864736	0.417175	CoxPH marginal	STD upper	s
0.862982	0.414286	CoxPH marginal	STD upper	s
0.863873	0.410364	CoxPH marginal	STD upper	s
0.863514	0.407915	CoxPH marginal	STD upper	s
0.863252	0.405991	CoxPH marginal	STD upper	s
0.862961	0.403075	CoxPH marginal	STD upper	s
0.861406	0.399545	CoxPH marginal	STD upper	s
0.860654	0.39602	CoxPH marginal	STD upper	s
0.859018	0.393861	CoxPH marginal	STD upper	s
0.858825	0.391451	CoxPH marginal	STD upper	s
0.857918	0.389749	CoxPH marginal	STD upper	s
0.855899	0.387309	CoxPH marginal	STD upper	s
0.855496	0.38477	CoxPH marginal	STD upper	s
0.855298	0.381753	CoxPH marginal	STD upper	s
0.851665	0.379668	CoxPH marginal	STD upper	s
0.85073	0.377006	CoxPH marginal	STD upper	s
0.849738	0.374455	CoxPH marginal	STD upper	s
0.848963	0.371879	CoxPH marginal	STD upper	s
0.848547	0.370469	CoxPH marginal	STD upper	s
0.847953	0.367163	CoxPH marginal	STD upper	s
0.848765	0.364623	CoxPH marginal	STD upper	s
0.847406	0.361794	CoxPH marginal	STD upper	s
0.844802	0.359542	CoxPH marginal	STD upper	s
0.844729	0.357864	CoxPH marginal	STD upper	s
0.845145	0.355484	CoxPH marginal	STD upper	s
0.843189	0.353474	CoxPH marginal	STD upper	s
0.842413	0.35079	CoxPH marginal	STD upper	s
0.841586	0.349381	CoxPH marginal	STD upper	s
0.840528	0.347492	CoxPH marginal	STD upper	s
0.834495	0.345888	CoxPH marginal	STD upper	s
0.833159	0.343762	CoxPH marginal	STD upper	s
0.833154	0.3428	CoxPH marginal	STD upper	s
0.830085	0.34103	CoxPH marginal	STD upper	s
0.829392	0.339494	CoxPH marginal	STD upper	s
0.828049	0.337806	CoxPH marginal	STD upper	s
0.826419	0.333579	CoxPH marginal	STD upper	s
0.900513	1	vampW	Mean	t
0.0416945	0.627554	vampW	Mean	t
0.0221284	0.594812	vampW	Mean	t
0.0162205	0.574774	vampW	Mean	t
0.0121719	0.558355	vampW	Mean	t
0.0100882	0.545115	vampW	Mean	t
0.00908343	0.533888	vampW	Mean	t
0.00842287	0.522288	vampW	Mean	t
0.00693682	0.513796	vampW	Mean	t
0.00694608	0.513255	vampW	Mean	t
0.00638337	0.506187	vampW	Mean	t
0.00558276	0.500089	vampW	Mean	t
0.00540107	0.4936	vampW	Mean	t
0.00470872	0.486893	vampW	Mean	t
0.00435488	0.481341	vampW	Mean	t
0.00383701	0.475634	vampW	Mean	t
0.00387615	0.470258	vampW	Mean	t
0.00374898	0.465661	vampW	Mean	t
0.00330629	0.4599	vampW	Mean	t
0.0032112	0.454746	vampW	Mean	t
0.00294247	0.448543	vampW	Mean	t
0.00264081	0.443661	vampW	Mean	t
0.00267559	0.438008	vampW	Mean	t
0.00256874	0.434147	vampW	Mean	t
0.00241937	0.429299	vampW	Mean	t
0.00243365	0.426031	vampW	Mean	t
0.00245936	0.421265	vampW	Mean	t
0.00171886	0.41699	vampW	Mean	t
0.00172707	0.412994	vampW	Mean	t
0.00160157	0.409058	vampW	Mean	t
0.00144808	0.404929	vampW	Mean	t
0.00130969	0.4004	vampW	Mean	t
0.00114998	0.395966	vampW	Mean	t
0.00115705	0.391515	vampW	Mean	t
0.001164	0.387531	vampW	Mean	t
0.00117085	0.384549	vampW	Mean	t
0.00101842	0.380501	vampW	Mean	t
0.00102704	0.377162	vampW	Mean	t
0.00086076	0.373997	vampW	Mean	t
0.000865173	0.370688	vampW	Mean	t
0.000877869	0.367325	vampW	Mean	t
0.000885757	0.364287	vampW	Mean	t
0.000895424	0.361219	vampW	Mean	t
0.000902168	0.357595	vampW	Mean	t
0.000907339	0.354458	vampW	Mean	t
0.000914751	0.351261	vampW	Mean	t
0.000932875	0.347261	vampW	Mean	t
0.000938776	0.344748	vampW	Mean	t
0.000941673	0.340697	vampW	Mean	t
0.000943913	0.337637	vampW	Mean	t
0.000744278	0.334673	vampW	Mean	t
0.000752112	0.331714	vampW	Mean	t
0.000755244	0.328991	vampW	Mean	t
0.000576432	0.325809	vampW	Mean	t
0.000397951	0.323617	vampW	Mean	t
0.000397951	0.320968	vampW	Mean	t
0.000400239	0.318276	vampW	Mean	t
0.000402576	0.315427	vampW	Mean	t
0.000402576	0.313243	vampW	Mean	t
0.000409904	0.310899	vampW	Mean	t
0.000414189	0.308987	vampW	Mean	t
0.000419474	0.306158	vampW	Mean	t
0.000427602	0.30321	vampW	Mean	t
0.000240964	0.300373	vampW	Mean	t
0.000246914	0.298153	vampW	Mean	t
0.000246914	0.294942	vampW	Mean	t
0.00025	0.293091	vampW	Mean	t
0.00025	0.290681	vampW	Mean	t
0.00025	0.28846	vampW	Mean	t
0.000253165	0.28577	vampW	Mean	t
0.00025641	0.282921	vampW	Mean	t
0.00025641	0.280845	vampW	Mean	t
0.00025641	0.278524	vampW	Mean	t
0.000263158	0.276334	vampW	Mean	t
0.000263158	0.274685	vampW	Mean	t
0.00027027	0.272915	vampW	Mean	t
0.00027027	0.271489	vampW	Mean	t
0.000273973	0.269194	vampW	Mean	t
0.000277778	0.267336	vampW	Mean	t
0.00028169	0.265158	vampW	Mean	t
0.000294118	0.263741	vampW	Mean	t
0.000294118	0.261582	vampW	Mean	t
0.00030303	0.259612	vampW	Mean	t
0.00030303	0.258514	vampW	Mean	t
0.000307692	0.256985	vampW	Mean	t
0.0003125	0.25517	vampW	Mean	t
0.00031746	0.254133	vampW	Mean	t
0.00031746	0.252284	vampW	Mean	t
0.00031746	0.25099	vampW	Mean	t
0.00031746	0.249466	vampW	Mean	t
0.000322581	0.247859	vampW	Mean	t
0.000327869	0.246439	vampW	Mean	t
0.000327869	0.244636	vampW	Mean	t
0.000327869	0.243457	vampW	Mean	t
0.000333333	0.241955	vampW	Mean	t
0.000333333	0.239669	vampW	Mean	t
0.000333333	0.239669	vampW	Mean	t
0.000333333	0.237992	vampW	Mean	t
0.000333333	0.237992	vampW	Mean	t
0.000333333	0.233574	vampW	Mean	t
0.00694608	0.513255	vampW	Point	t
0.900513	1	vampW	STD lower	t
0.0416945	0.585367	vampW	STD lower	t
0.0221284	0.552535	vampW	STD lower	t
0.0162205	0.529764	vampW	STD lower	t
0.0121719	0.512021	vampW	STD lower	t
0.0100882	0.499089	vampW	STD lower	t
0.00908343	0.487455	vampW	STD lower	t
0.00842287	0.4767	vampW	STD lower	t
0.00693682	0.466713	vampW	STD lower	t
0.00694608	0.465916	vampW	STD lower	t
0.00638337	0.458179	vampW	STD lower	t
0.00558276	0.451586	vampW	STD lower	t
0.00540107	0.444279	vampW	STD lower	t
0.00470872	0.437779	vampW	STD lower	t
0.00435488	0.431011	vampW	STD lower	t
0.00383701	0.425511	vampW	STD lower	t
0.00387615	0.419154	vampW	STD lower	t
0.00374898	0.415601	vampW	STD lower	t
0.00330629	0.408571	vampW	STD lower	t
0.0032112	0.403409	vampW	STD lower	t
0.00294247	0.397318	vampW	STD lower	t
0.00264081	0.393194	vampW	STD lower	t
0.00267559	0.387954	vampW	STD lower	t
0.00256874	0.384082	vampW	STD lower	t
0.00241937	0.379244	vampW	STD lower	t
0.00243365	0.375476	vampW	STD lower	t
0.00245936	0.370641	vampW	STD lower	t
0.00171886	0.367209	vampW	STD lower	t
0.00172707	0.362493	vampW	STD lower	t
0.00160157	0.358743	vampW	STD lower	t
0.00144808	0.354516	vampW	STD lower	t
0.00130969	0.349523	vampW	STD lower	t
0.00114998	0.344982	vampW	STD lower	t
0.00115705	0.341101	vampW	STD lower	t
0.001164	0.337299	vampW	STD lower	t
0.00117085	0.333152	vampW	STD lower	t
0.00101842	0.328996	vampW	STD lower	t
0.00102704	0.325745	vampW	STD lower	t
0.00086076	0.322234	vampW	STD lower	t
0.000865173	0.318583	vampW	STD lower	t
0.000877869	0.315946	vampW	STD lower	t
0.000885757	0.31337	vampW	STD lower	t
0.000895424	0.310274	vampW	STD lower	t
0.000902168	0.306395	vampW	STD lower	t
0.000907339	0.303513	vampW	STD lower	t
0.000914751	0.299223	vampW	STD lower	t
0.000932875	0.29512	vampW	STD lower	t
0.000938776	0.292265	vampW	STD lower	t
0.000941673	0.2881	vampW	STD lower	t
0.000943913	0.28508	vampW	STD lower	t
0.000744278	0.281836	vampW	STD lower	t
0.000752112	0.279961	vampW	STD lower	t
0.000755244	0.277327	vampW	STD lower	t
0.000576432	0.275022	vampW	STD lower	t
0.000397951	0.272421	vampW	STD lower	t
0.000397951	0.269495	vampW	STD lower	t
0.000400239	0.266737	vampW	STD lower	t
0.000402576	0.26437	vampW	STD lower	t
0.000402576	0.26252	vampW	STD lower	t
0.000409904	0.259694	vampW	STD lower	t
0.000414189	0.257549	vampW	STD lower	t
0.000419474	0.254861	vampW	STD lower	t
0.000427602	0.25164	vampW	STD lower	t
0.000240964	0.24843	vampW	STD lower	t
0.000246914	0.245914	vampW	STD lower	t
0.000246914	0.24197	vampW	STD lower	t
0.00025	0.24064	vampW	STD lower	t
0.00025	0.238913	vampW	STD lower	t
0.00025	0.23646	vampW	STD lower	t
0.000253165	0.234292	vampW	STD lower	t
0.00025641	0.231055	vampW	STD lower	t
0.00025641	0.228961	vampW	STD lower	t
0.00025641	0.226531	vampW	STD lower	t
0.000263158	0.224167	vampW	STD lower	t
0.000263158	0.222247	vampW	STD lower	t
0.00027027	0.220469	vampW	STD lower	t
0.00027027	0.219115	vampW	STD lower	t
0.000273973	0.217111	vampW	STD lower	t
0.000277778	0.215673	vampW	STD lower	t
0.00028169	0.213375	vampW	STD lower	t
0.000294118	0.212048	vampW	STD lower	t
0.000294118	0.210535	vampW	STD lower	t
0.00030303	0.20775	vampW	STD lower	t
0.00030303	0.206558	vampW	STD lower	t
0.000307692	0.205095	vampW	STD lower	t
0.0003125	0.203932	vampW	STD lower	t
0.00031746	0.203137	vampW	STD lower	t
0.00031746	0.201482	vampW	STD lower	t
0.00031746	0.200169	vampW	STD lower	t
0.00031746	0.198789	vampW	STD lower	t
0.000322581	0.197576	vampW	STD lower	t
0.000327869	0.195975	vampW	STD lower	t
0.000327869	0.194403	vampW	STD lower	t
0.000327869	0.192984	vampW	STD lower	t
0.000333333	0.191662	vampW	STD lower	t
0.000333333	0.189766	vampW	STD lower	t
0.000333333	0.189766	vampW	STD lower	t
0.000333333	0.188162	vampW	STD lower	t
0.000333333	0.188162	vampW	STD lower	t
0.000333333	0.183399	vampW	STD lower	t
0.900513	1	vampW	STD upper	t
0.0416945	0.66974	vampW	STD upper	t
0.0221284	0.637089	vampW	STD upper	t
0.0162205	0.619783	vampW	STD upper	t
0.0121719	0.604688	vampW	STD upper	t
0.0100882	0.591142	vampW	STD upper	t
0.00908343	0.580322	vampW	STD upper	t
0.00842287	0.567875	vampW	STD upper	t
0.00693682	0.560879	vampW	STD upper	t
0.00694608	0.560593	vampW	STD upper	t
0.00638337	0.554194	vampW	STD upper	t
0.00558276	0.548591	vampW	STD upper	t
0.00540107	0.542921	vampW	STD upper	t
0.00470872	0.536006	vampW	STD upper	t
0.00435488	0.531671	vampW	STD upper	t
0.00383701	0.525756	vampW	STD upper	t
0.00387615	0.521362	vampW	STD upper	t
0.00374898	0.515722	vampW	STD upper	t
0.00330629	0.511228	vampW	STD upper	t
0.0032112	0.506084	vampW	STD upper	t
0.00294247	0.499768	vampW	STD upper	t
0.00264081	0.494127	vampW	STD upper	t
0.00267559	0.488063	vampW	STD upper	t
0.00256874	0.484213	vampW	STD upper	t
0.00241937	0.479354	vampW	STD upper	t
0.00243365	0.476586	vampW	STD upper	t
0.00245936	0.471889	vampW	STD upper	t
0.00171886	0.466771	vampW	STD upper	t
0.00172707	0.463494	vampW	STD upper	t
0.00160157	0.459373	vampW	STD upper	t
0.00144808	0.455342	vampW	STD upper	t
0.00130969	0.451278	vampW	STD upper	t
0.00114998	0.446951	vampW	STD upper	t
0.00115705	0.441929	vampW	STD upper	t
0.001164	0.437764	vampW	STD upper	t
0.00117085	0.435946	vampW	STD upper	t
0.00101842	0.432006	vampW	STD upper	t
0.00102704	0.428578	vampW	STD upper	t
0.00086076	0.42576	vampW	STD upper	t
0.000865173	0.422793	vampW	STD upper	t
0.000877869	0.418705	vampW	STD upper	t
0.000885757	0.415204	vampW	STD upper	t
0.000895424	0.412164	vampW	STD upper	t
0.000902168	0.408795	vampW	STD upper	t
0.000907339	0.405404	vampW	STD upper	t
0.000914751	0.4033	vampW	STD upper	t
0.000932875	0.399401	vampW	STD upper	t
0.000938776	0.39723	vampW	STD upper	t
0.000941673	0.393294	vampW	STD upper	t
0.000943913	0.390194	vampW	STD upper	t
0.000744278	0.38751	vampW	STD upper	t
0.000752112	0.383467	vampW	STD upper	t
0.000755244	0.380655	vampW	STD upper	t
0.000576432	0.376597	vampW	STD upper	t
0.000397951	0.374814	vampW	STD upper	t
0.000397951	0.372441	vampW	STD upper	t
0.000400239	0.369815	vampW	STD upper	t
0.000402576	0.366484	vampW	STD upper	t
0.000402576	0.363967	vampW	STD upper	t
0.000409904	0.362104	vampW	STD upper	t
0.000414189	0.360425	vampW	STD upper	t
0.000419474	0.357455	vampW	STD upper	t
0.000427602	0.354781	vampW	STD upper	t
0.000240964	0.352317	vampW	STD upper	t
0.000246914	0.350391	vampW	STD upper	t
0.000246914	0.347914	vampW	STD upper	t
0.00025	0.345543	vampW	STD upper	t
0.00025	0.34245	vampW	STD upper	t
0.00025	0.340459	vampW	STD upper	t
0.000253165	0.337248	vampW	STD upper	t
0.00025641	0.334788	vampW	STD upper	t
0.00025641	0.33273	vampW	STD upper	t
0.00025641	0.330516	vampW	STD upper	t
0.000263158	0.328501	vampW	STD upper	t
0.000263158	0.327122	vampW	STD upper	t
0.00027027	0.325361	vampW	STD upper	t
0.00027027	0.323862	vampW	STD upper	t
0.000273973	0.321276	vampW	STD upper	t
0.000277778	0.318998	vampW	STD upper	t
0.00028169	0.31694	vampW	STD upper	t
0.000294118	0.315434	vampW	STD upper	t
0.000294118	0.312629	vampW	STD upper	t
0.00030303	0.311474	vampW	STD upper	t
0.00030303	0.310469	vampW	STD upper	t
0.000307692	0.308874	vampW	STD upper	t
0.0003125	0.306408	vampW	STD upper	t
0.00031746	0.30513	vampW	STD upper	t
0.00031746	0.303086	vampW	STD upper	t
0.00031746	0.301811	vampW	STD upper	t
0.00031746	0.300144	vampW	STD upper	t
0.000322581	0.298142	vampW	STD upper	t
0.000327869	0.296903	vampW	STD upper	t
0.000327869	0.294869	vampW	STD upper	t
0.000327869	0.29393	vampW	STD upper	t
0.000333333	0.292248	vampW	STD upper	t
0.000333333	0.289571	vampW	STD upper	t
0.000333333	0.289571	vampW	STD upper	t
0.000333333	0.287821	vampW	STD upper	t
0.000333333	0.287821	vampW	STD upper	t
0.000333333	0.283749	vampW	STD upper	t
0.900513	1	CoxPH	Mean	t
0.881378	0.912625	CoxPH	Mean	t
0.858599	0.844772	CoxPH	Mean	t
0.831873	0.791555	CoxPH	Mean	t
0.800544	0.748349	CoxPH	Mean	t
0.764768	0.708667	CoxPH	Mean	t
0.726812	0.673725	CoxPH	Mean	t
0.682846	0.64131	CoxPH	Mean	t
0.634702	0.614404	CoxPH	Mean	t
0.632111	0.613513	CoxPH	Mean	t
0.582859	0.592284	CoxPH	Mean	t
0.524036	0.572062	CoxPH	Mean	t
0.468174	0.551783	CoxPH	Mean	t
0.413727	0.532273	CoxPH	Mean	t
0.361766	0.514778	CoxPH	Mean	t
0.312713	0.500639	CoxPH	Mean	t
0.267545	0.486469	CoxPH	Mean	t
0.225252	0.472983	CoxPH	Mean	t
0.188893	0.459083	CoxPH	Mean	t
0.158023	0.446944	CoxPH	Mean	t
0.129389	0.434808	CoxPH	Mean	t
0.108548	0.423561	CoxPH	Mean	t
0.0876614	0.412008	CoxPH	Mean	t
0.0715795	0.403588	CoxPH	Mean	t
0.0573451	0.393355	CoxPH	Mean	t
0.0455234	0.383573	CoxPH	Mean	t
0.0358176	0.375588	CoxPH	Mean	t
0.0294686	0.366537	CoxPH	Mean	t
0.0228799	0.358122	CoxPH	Mean	t
0.0188492	0.351216	CoxPH	Mean	t
0.014704	0.343045	CoxPH	Mean	t
0.0116394	0.33502	CoxPH	Mean	t
0.0100345	0.327983	CoxPH	Mean	t
0.0078078	0.321534	CoxPH	Mean	t
0.00728281	0.315772	CoxPH	Mean	t
0.00627213	0.309728	CoxPH	Mean	t
0.00505065	0.304109	CoxPH	Mean	t
0.00384756	0.29779	CoxPH	Mean	t
0.00318415	0.293241	CoxPH	Mean	t
0.00303768	0.287624	CoxPH	Mean	t
0.00232405	0.283115	CoxPH	Mean	t
0.00161064	0.278371	CoxPH	Mean	t
0.0013701	0.273712	CoxPH	Mean	t
0.00139201	0.269136	CoxPH	Mean	t
0.000916772	0.265004	CoxPH	Mean	t
0.000927456	0.260374	CoxPH	Mean	t
0.000952839	0.255911	CoxPH	Mean	t
0.000956003	0.251463	CoxPH	Mean	t
0.000714019	0.248091	CoxPH	Mean	t
0.00052168	0.244549	CoxPH	Mean	t
0.000530942	0.241357	CoxPH	Mean	t
0.000277778	0.237607	CoxPH	Mean	t
0.00028169	0.234314	CoxPH	Mean	t
0.000289855	0.231053	CoxPH	Mean	t
0.000289855	0.227881	CoxPH	Mean	t
0.00030303	0.224242	CoxPH	Mean	t
0.00030303	0.220869	CoxPH	Mean	t
0	0.217666	CoxPH	Mean	t
0	0.214814	CoxPH	Mean	t
0	0.212395	CoxPH	Mean	t
0	0.209495	CoxPH	Mean	t
0	0.206779	CoxPH	Mean	t
0	0.204844	CoxPH	Mean	t
0	0.202311	CoxPH	Mean	t
0	0.19968	CoxPH	Mean	t
0	0.197286	CoxPH	Mean	t
0	0.194616	CoxPH	Mean	t
0	0.192871	CoxPH	Mean	t
0	0.190964	CoxPH	Mean	t
0	0.188296	CoxPH	Mean	t
0	0.185673	CoxPH	Mean	t
0	0.184229	CoxPH	Mean	t
0	0.182024	CoxPH	Mean	t
0	0.179888	CoxPH	Mean	t
0	0.176928	CoxPH	Mean	t
0	0.175905	CoxPH	Mean	t
0	0.173877	CoxPH	Mean	t
0	0.172292	CoxPH	Mean	t
0	0.171147	CoxPH	Mean	t
0	0.169118	CoxPH	Mean	t
0	0.167441	CoxPH	Mean	t
0	0.166055	CoxPH	Mean	t
0	0.163891	CoxPH	Mean	t
0	0.161287	CoxPH	Mean	t
0	0.160468	CoxPH	Mean	t
0	0.159167	CoxPH	Mean	t
0	0.156977	CoxPH	Mean	t
0	0.155372	CoxPH	Mean	t
0	0.153932	CoxPH	Mean	t
0	0.152041	CoxPH	Mean	t
0	0.15058	CoxPH	Mean	t
0	0.149269	CoxPH	Mean	t
0	0.147993	CoxPH	Mean	t
0	0.145872	CoxPH	Mean	t
0	0.14444	CoxPH	Mean	t
0	0.142999	CoxPH	Mean	t
0	0.141767	CoxPH	Mean	t
0	0.140272	CoxPH	Mean	t
0	0.139522	CoxPH	Mean	t
0	0.136512	CoxPH	Mean	t
0.0116394	0.33502	CoxPH	Point	t
0.900513	1	CoxPH	STD lower	t
0.881378	0.893384	CoxPH	STD lower	t
0.858599	0.814579	CoxPH	STD lower	t
0.831873	0.754497	CoxPH	STD lower	t
0.800544	0.70828	CoxPH	STD lower	t
0.764768	0.663863	CoxPH	STD lower	t
0.726812	0.625959	CoxPH	STD lower	t
0.682846	0.590033	CoxPH	STD lower	t
0.634702	0.56252	CoxPH	STD lower	t
0.632111	0.561525	CoxPH	STD lower	t
0.582859	0.538518	CoxPH	STD lower	t
0.524036	0.517924	CoxPH	STD lower	t
0.468174	0.495363	CoxPH	STD lower	t
0.413727	0.474632	CoxPH	STD lower	t
0.361766	0.456912	CoxPH	STD lower	t
0.312713	0.442487	CoxPH	STD lower	t
0.267545	0.429595	CoxPH	STD lower	t
0.225252	0.416467	CoxPH	STD lower	t
0.188893	0.404409	CoxPH	STD lower	t
0.158023	0.392703	CoxPH	STD lower	t
0.129389	0.379306	CoxPH	STD lower	t
0.108548	0.366484	CoxPH	STD lower	t
0.0876614	0.356462	CoxPH	STD lower	t
0.0715795	0.347498	CoxPH	STD lower	t
0.0573451	0.337896	CoxPH	STD lower	t
0.0455234	0.32711	CoxPH	STD lower	t
0.0358176	0.320825	CoxPH	STD lower	t
0.0294686	0.312572	CoxPH	STD lower	t
0.0228799	0.304046	CoxPH	STD lower	t
0.0188492	0.29708	CoxPH	STD lower	t
0.014704	0.288545	CoxPH	STD lower	t
0.0116394	0.280592	CoxPH	STD lower	t
0.0100345	0.273926	CoxPH	STD lower	t
0.0078078	0.268217	CoxPH	STD lower	t
0.00728281	0.262414	CoxPH	STD lower	t
0.00627213	0.257328	CoxPH	STD lower	t
0.00505065	0.252726	CoxPH	STD lower	t
0.00384756	0.246425	CoxPH	STD lower	t
0.00318415	0.241781	CoxPH	STD lower	t
0.00303768	0.236839	CoxPH	STD lower	t
0.00232405	0.232662	CoxPH	STD lower	t
0.00161064	0.227736	CoxPH	STD lower	t
0.0013701	0.223264	CoxPH	STD lower	t
0.00139201	0.218351	CoxPH	STD lower	t
0.000916772	0.213847	CoxPH	STD lower	t
0.000927456	0.209719	CoxPH	STD lower	t
0.000952839	0.205702	CoxPH	STD lower	t
0.000956003	0.201223	CoxPH	STD lower	t
0.000714019	0.198871	CoxPH	STD lower	t
0.00052168	0.195788	CoxPH	STD lower	t
0.000530942	0.193208	CoxPH	STD lower	t
0.000277778	0.189855	CoxPH	STD lower	t
0.00028169	0.186415	CoxPH	STD lower	t
0.000289855	0.183439	CoxPH	STD lower	t
0.000289855	0.180884	CoxPH	STD lower	t
0.00030303	0.176886	CoxPH	STD lower	t
0.00030303	0.173775	CoxPH	STD lower	t
0	0.171068	CoxPH	STD lower	t
0	0.168749	CoxPH	STD lower	t
0	0.166141	CoxPH	STD lower	t
0	0.163926	CoxPH	STD lower	t
0	0.16242	CoxPH	STD lower	t
0	0.161454	CoxPH	STD lower	t
0	0.158934	CoxPH	STD lower	t
0	0.15674	CoxPH	STD lower	t
0	0.154312	CoxPH	STD lower	t
0	0.152284	CoxPH	STD lower	t
0	0.150859	CoxPH	STD lower	t
0	0.149428	CoxPH	STD lower	t
0	0.146855	CoxPH	STD lower	t
0	0.144308	CoxPH	STD lower	t
0	0.142973	CoxPH	STD lower	t
0	0.141158	CoxPH	STD lower	t
0	0.139056	CoxPH	STD lower	t
0	0.136434	CoxPH	STD lower	t
0	0.135113	CoxPH	STD lower	t
0	0.133471	CoxPH	STD lower	t
0	0.132368	CoxPH	STD lower	t
0	0.131122	CoxPH	STD lower	t
0	0.12955	CoxPH	STD lower	t
0	0.127952	CoxPH	STD lower	t
0	0.126431	CoxPH	STD lower	t
0	0.124676	CoxPH	STD lower	t
0	0.122015	CoxPH	STD lower	t
0	0.120969	CoxPH	STD lower	t
0	0.120182	CoxPH	STD lower	t
0	0.117845	CoxPH	STD lower	t
0	0.116318	CoxPH	STD lower	t
0	0.114346	CoxPH	STD lower	t
0	0.112571	CoxPH	STD lower	t
0	0.111286	CoxPH	STD lower	t
0	0.109986	CoxPH	STD lower	t
0	0.108981	CoxPH	STD lower	t
0	0.106987	CoxPH	STD lower	t
0	0.105512	CoxPH	STD lower	t
0	0.104647	CoxPH	STD lower	t
0	0.103594	CoxPH	STD lower	t
0	0.102309	CoxPH	STD lower	t
0	0.101447	CoxPH	STD lower	t
0	0.0988367	CoxPH	STD lower	t
0.900513	1	CoxPH	STD upper	t
0.881378	0.931865	CoxPH	STD upper	t
0.858599	0.874964	CoxPH	STD upper	t
0.831873	0.828612	CoxPH	STD upper	t
0.800544	0.788418	CoxPH	STD upper	t
0.764768	0.75347	CoxPH	STD upper	t
0.726812	0.721491	CoxPH	STD upper	t
0.682846	0.692588	CoxPH	STD upper	t
0.634702	0.666287	CoxPH	STD upper	t
0.632111	0.665502	CoxPH	STD upper	t
0.582859	0.646051	CoxPH	STD upper	t
0.524036	0.626201	CoxPH	STD upper	t
0.468174	0.608202	CoxPH	STD upper	t
0.413727	0.589914	CoxPH	STD upper	t
0.361766	0.572645	CoxPH	STD upper	t
0.312713	0.558792	CoxPH	STD upper	t
0.267545	0.543344	CoxPH	STD upper	t
0.225252	0.5295	CoxPH	STD upper	t
0.188893	0.513756	CoxPH	STD upper	t
0.158023	0.501185	CoxPH	STD upper	t
0.129389	0.490311	CoxPH	STD upper	t
0.108548	0.480637	CoxPH	STD upper	t
0.0876614	0.467554	CoxPH	STD upper	t
0.0715795	0.459678	CoxPH	STD upper	t
0.0573451	0.448813	CoxPH	STD upper	t
0.0455234	0.440036	CoxPH	STD upper	t
0.0358176	0.43035	CoxPH	STD upper	t
0.0294686	0.420503	CoxPH	STD upper	t
0.0228799	0.412197	CoxPH	STD upper	t
0.0188492	0.405353	CoxPH	STD upper	t
0.014704	0.397545	CoxPH	STD upper	t
0.0116394	0.389449	CoxPH	STD upper	t
0.0100345	0.38204	CoxPH	STD upper	t
0.0078078	0.374851	CoxPH	STD upper	t
0.00728281	0.369129	CoxPH	STD upper	t
0.00627213	0.362128	CoxPH	STD upper	t
0.00505065	0.355492	CoxPH	STD upper	t
0.00384756	0.349154	CoxPH	STD upper	t
0.00318415	0.344702	CoxPH	STD upper	t
0.00303768	0.338409	CoxPH	STD upper	t
0.00232405	0.333569	CoxPH	STD upper	t
0.00161064	0.329005	CoxPH	STD upper	t
0.0013701	0.32416	CoxPH	STD upper	t
0.00139201	0.319921	CoxPH	STD upper	t
0.000916772	0.316161	CoxPH	STD upper	t
0.000927456	0.311029	CoxPH	STD upper	t
0.000952839	0.306119	CoxPH	STD upper	t
0.000956003	0.301703	CoxPH	STD upper	t
0.000714019	0.297311	CoxPH	STD upper	t
0.00052168	0.293311	CoxPH	STD upper	t
0.000530942	0.289506	CoxPH	STD upper	t
0.000277778	0.285359	CoxPH	STD upper	t
0.00028169	0.282213	CoxPH	STD upper	t
0.000289855	0.278666	CoxPH	STD upper	t
0.000289855	0.274878	CoxPH	STD upper	t
0.00030303	0.271598	CoxPH	STD upper	t
0.00030303	0.267963	CoxPH	STD upper	t
0	0.264264	CoxPH	STD upper	t
0	0.260879	CoxPH	STD upper	t
0	0.258649	CoxPH	STD upper	t
0	0.255065	CoxPH	STD upper	t
0	0.251138	CoxPH	STD upper	t
0	0.248233	CoxPH	STD upper	t
0	0.245688	CoxPH	STD upper	t
0	0.242621	CoxPH	STD upper	t
0	0.240259	CoxPH	STD upper	t
0	0.236948	CoxPH	STD upper	t
0	0.234882	CoxPH	STD upper	t
0	0.232499	CoxPH	STD upper	t
0	0.229737	CoxPH	STD upper	t
0	0.227038	CoxPH	STD upper	t
0	0.225485	CoxPH	STD upper	t
0	0.222889	CoxPH	STD upper	t
0	0.22072	CoxPH	STD upper	t
0	0.217422	CoxPH	STD upper	t
0	0.216697	CoxPH	STD upper	t
0	0.214284	CoxPH	STD upper	t
0	0.212216	CoxPH	STD upper	t
0	0.211172	CoxPH	STD upper	t
0	0.208686	CoxPH	STD upper	t
0	0.20693	CoxPH	STD upper	t
0	0.205679	CoxPH	STD upper	t
0	0.203105	CoxPH	STD upper	t
0	0.20056	CoxPH	STD upper	t
0	0.199967	CoxPH	STD upper	t
0	0.198152	CoxPH	STD upper	t
0	0.19611	CoxPH	STD upper	t
0	0.194426	CoxPH	STD upper	t
0	0.193518	CoxPH	STD upper	t
0	0.191512	CoxPH	STD upper	t
0	0.189875	CoxPH	STD upper	t
0	0.188551	CoxPH	STD upper	t
0	0.187005	CoxPH	STD upper	t
0	0.184756	CoxPH	STD upper	t
0	0.183367	CoxPH	STD upper	t
0	0.18135	CoxPH	STD upper	t
0	0.17994	CoxPH	STD upper	t
0	0.178235	CoxPH	STD upper	t
0	0.177597	CoxPH	STD upper	t
0	0.174188	CoxPH	STD upper	t
0.900513	1	CoxPH LASSO	Mean	t
0.441102	0.561068	CoxPH LASSO	Mean	t
0.438713	0.561068	CoxPH LASSO	Mean	t
0.435101	0.560296	CoxPH LASSO	Mean	t
0.425799	0.559186	CoxPH LASSO	Mean	t
0.411554	0.557585	CoxPH LASSO	Mean	t
0.390579	0.555296	CoxPH LASSO	Mean	t
0.364859	0.55158	CoxPH LASSO	Mean	t
0.336517	0.546233	CoxPH LASSO	Mean	t
0.334644	0.545954	CoxPH LASSO	Mean	t
0.305883	0.540998	CoxPH LASSO	Mean	t
0.27069	0.534278	CoxPH LASSO	Mean	t
0.237835	0.527499	CoxPH LASSO	Mean	t
0.20767	0.518542	CoxPH LASSO	Mean	t
0.177608	0.510764	CoxPH LASSO	Mean	t
0.153735	0.502569	CoxPH LASSO	Mean	t
0.129854	0.495041	CoxPH LASSO	Mean	t
0.111371	0.48608	CoxPH LASSO	Mean	t
0.0932537	0.478074	CoxPH LASSO	Mean	t
0.077991	0.470794	CoxPH LASSO	Mean	t
0.0671276	0.463271	CoxPH LASSO	Mean	t
0.0572246	0.454704	CoxPH LASSO	Mean	t
0.0506206	0.446411	CoxPH LASSO	Mean	t
0.0419685	0.439528	CoxPH LASSO	Mean	t
0.0356686	0.432026	CoxPH LASSO	Mean	t
0.0316223	0.425236	CoxPH LASSO	Mean	t
0.0289947	0.417421	CoxPH LASSO	Mean	t
0.0237296	0.411802	CoxPH LASSO	Mean	t
0.0210068	0.405243	CoxPH LASSO	Mean	t
0.0181988	0.398388	CoxPH LASSO	Mean	t
0.0141945	0.392591	CoxPH LASSO	Mean	t
0.012038	0.387406	CoxPH LASSO	Mean	t
0.0102564	0.381951	CoxPH LASSO	Mean	t
0.00919793	0.375606	CoxPH LASSO	Mean	t
0.00814901	0.369916	CoxPH LASSO	Mean	t
0.00699745	0.363811	CoxPH LASSO	Mean	t
0.0062101	0.357991	CoxPH LASSO	Mean	t
0.00541653	0.353136	CoxPH LASSO	Mean	t
0.00358335	0.347375	CoxPH LASSO	Mean	t
0.00319769	0.341904	CoxPH LASSO	Mean	t
0.00264205	0.336846	CoxPH LASSO	Mean	t
0.00228777	0.332477	CoxPH LASSO	Mean	t
0.00208128	0.328972	CoxPH LASSO	Mean	t
0.00157978	0.324404	CoxPH LASSO	Mean	t
0.00138178	0.320754	CoxPH LASSO	Mean	t
0.00139376	0.316987	CoxPH LASSO	Mean	t
0.00121115	0.312106	CoxPH LASSO	Mean	t
0.00121912	0.307646	CoxPH LASSO	Mean	t
0.00122472	0.304128	CoxPH LASSO	Mean	t
0.00126203	0.300241	CoxPH LASSO	Mean	t
0.000942113	0.296953	CoxPH LASSO	Mean	t
0.000711162	0.292647	CoxPH LASSO	Mean	t
0.000727511	0.288806	CoxPH LASSO	Mean	t
0.000732551	0.286229	CoxPH LASSO	Mean	t
0.00073542	0.283582	CoxPH LASSO	Mean	t
0.00073542	0.280819	CoxPH LASSO	Mean	t
0.00075485	0.278276	CoxPH LASSO	Mean	t
0.000767128	0.275093	CoxPH LASSO	Mean	t
0.000544118	0.271973	CoxPH LASSO	Mean	t
0.000550528	0.268663	CoxPH LASSO	Mean	t
0.000554918	0.265857	CoxPH LASSO	Mean	t
0.000559441	0.262907	CoxPH LASSO	Mean	t
0.000562771	0.259929	CoxPH LASSO	Mean	t
0.00057085	0.256327	CoxPH LASSO	Mean	t
0.000579167	0.253631	CoxPH LASSO	Mean	t
0.000584127	0.251069	CoxPH LASSO	Mean	t
0.000589247	0.247872	CoxPH LASSO	Mean	t
0.000592851	0.245465	CoxPH LASSO	Mean	t
0.000598139	0.242986	CoxPH LASSO	Mean	t
0.000598139	0.2405	CoxPH LASSO	Mean	t
0.000607306	0.237429	CoxPH LASSO	Mean	t
0.000611111	0.23549	CoxPH LASSO	Mean	t
0.000611111	0.233423	CoxPH LASSO	Mean	t
0.000611111	0.231211	CoxPH LASSO	Mean	t
0.000620673	0.228904	CoxPH LASSO	Mean	t
0.000620673	0.227234	CoxPH LASSO	Mean	t
0.000630542	0.224705	CoxPH LASSO	Mean	t
0.000630542	0.222985	CoxPH LASSO	Mean	t
0.000642857	0.22034	CoxPH LASSO	Mean	t
0.000642857	0.218269	CoxPH LASSO	Mean	t
0.000649351	0.216478	CoxPH LASSO	Mean	t
0.000649351	0.214397	CoxPH LASSO	Mean	t
0.000649351	0.212458	CoxPH LASSO	Mean	t
0.000671476	0.210692	CoxPH LASSO	Mean	t
0.000675866	0.20905	CoxPH LASSO	Mean	t
0.000680389	0.207198	CoxPH LASSO	Mean	t
0.000680389	0.20536	CoxPH LASSO	Mean	t
0.000685051	0.203871	CoxPH LASSO	Mean	t
0.000685051	0.202708	CoxPH LASSO	Mean	t
0.000692308	0.201067	CoxPH LASSO	Mean	t
0.000692308	0.199477	CoxPH LASSO	Mean	t
0.000692308	0.197554	CoxPH LASSO	Mean	t
0.000697115	0.19593	CoxPH LASSO	Mean	t
0.000704657	0.193374	CoxPH LASSO	Mean	t
0.000709617	0.191574	CoxPH LASSO	Mean	t
0.000709617	0.190467	CoxPH LASSO	Mean	t
0.00071746	0.188915	CoxPH LASSO	Mean	t
0.00071746	0.18808	CoxPH LASSO	Mean	t
0.000722581	0.186553	CoxPH LASSO	Mean	t
0.000327869	0.183292	CoxPH LASSO	Mean	t
0.0341929	0.428112	CoxPH LASSO	Point	t
0.900513	1	CoxPH LASSO	STD lower	t
0.441102	0.476716	CoxPH LASSO	STD lower	t
0.438713	0.476716	CoxPH LASSO	STD lower	t
0.435101	0.475952	CoxPH LASSO	STD lower	t
0.425799	0.475268	CoxPH LASSO	STD lower	t
0.411554	0.474048	CoxPH LASSO	STD lower	t
0.390579	0.472733	CoxPH LASSO	STD lower	t
0.364859	0.470006	CoxPH LASSO	STD lower	t
0.336517	0.467008	CoxPH LASSO	STD lower	t
0.334644	0.466848	CoxPH LASSO	STD lower	t
0.305883	0.464198	CoxPH LASSO	STD lower	t
0.27069	0.459766	CoxPH LASSO	STD lower	t
0.237835	0.455285	CoxPH LASSO	STD lower	t
0.20767	0.44762	CoxPH LASSO	STD lower	t
0.177608	0.440579	CoxPH LASSO	STD lower	t
0.153735	0.433704	CoxPH LASSO	STD lower	t
0.129854	0.427984	CoxPH LASSO	STD lower	t
0.111371	0.420632	CoxPH LASSO	STD lower	t
0.0932537	0.413193	CoxPH LASSO	STD lower	t
0.077991	0.406429	CoxPH LASSO	STD lower	t
0.0671276	0.398827	CoxPH LASSO	STD lower	t
0.0572246	0.392397	CoxPH LASSO	STD lower	t
0.0506206	0.384242	CoxPH LASSO	STD lower	t
0.0419685	0.378837	CoxPH LASSO	STD lower	t
0.0356686	0.372343	CoxPH LASSO	STD lower	t
0.0316223	0.366674	CoxPH LASSO	STD lower	t
0.0289947	0.358836	CoxPH LASSO	STD lower	t
0.0237296	0.353526	CoxPH LASSO	STD lower	t
0.0210068	0.347541	CoxPH LASSO	STD lower	t
0.0181988	0.338914	CoxPH LASSO	STD lower	t
0.0141945	0.334012	CoxPH LASSO	STD lower	t
0.012038	0.328308	CoxPH LASSO	STD lower	t
0.0102564	0.323105	CoxPH LASSO	STD lower	t
0.00919793	0.316837	CoxPH LASSO	STD lower	t
0.00814901	0.310621	CoxPH LASSO	STD lower	t
0.00699745	0.304168	CoxPH LASSO	STD lower	t
0.0062101	0.297447	CoxPH LASSO	STD lower	t
0.00541653	0.293274	CoxPH LASSO	STD lower	t
0.00358335	0.28703	CoxPH LASSO	STD lower	t
0.00319769	0.2822	CoxPH LASSO	STD lower	t
0.00264205	0.278405	CoxPH LASSO	STD lower	t
0.00228777	0.27475	CoxPH LASSO	STD lower	t
0.00208128	0.271471	CoxPH LASSO	STD lower	t
0.00157978	0.267195	CoxPH LASSO	STD lower	t
0.00138178	0.264016	CoxPH LASSO	STD lower	t
0.00139376	0.260402	CoxPH LASSO	STD lower	t
0.00121115	0.255994	CoxPH LASSO	STD lower	t
0.00121912	0.252366	CoxPH LASSO	STD lower	t
0.00122472	0.24947	CoxPH LASSO	STD lower	t
0.00126203	0.246111	CoxPH LASSO	STD lower	t
0.000942113	0.242305	CoxPH LASSO	STD lower	t
0.000711162	0.23852	CoxPH LASSO	STD lower	t
0.000727511	0.234911	CoxPH LASSO	STD lower	t
0.000732551	0.232606	CoxPH LASSO	STD lower	t
0.00073542	0.231016	CoxPH LASSO	STD lower	t
0.00073542	0.228779	CoxPH LASSO	STD lower	t
0.00075485	0.225915	CoxPH LASSO	STD lower	t
0.000767128	0.223564	CoxPH LASSO	STD lower	t
0.000544118	0.220349	CoxPH LASSO	STD lower	t
0.000550528	0.217695	CoxPH LASSO	STD lower	t
0.000554918	0.215144	CoxPH LASSO	STD lower	t
0.000559441	0.211957	CoxPH LASSO	STD lower	t
0.000562771	0.208858	CoxPH LASSO	STD lower	t
0.00057085	0.206218	CoxPH LASSO	STD lower	t
0.000579167	0.203784	CoxPH LASSO	STD lower	t
0.000584127	0.201248	CoxPH LASSO	STD lower	t
0.000589247	0.197932	CoxPH LASSO	STD lower	t
0.000592851	0.195223	CoxPH LASSO	STD lower	t
0.000598139	0.193489	CoxPH LASSO	STD lower	t
0.000598139	0.191412	CoxPH LASSO	STD lower	t
0.000607306	0.188446	CoxPH LASSO	STD lower	t
0.000611111	0.186997	CoxPH LASSO	STD lower	t
0.000611111	0.184897	CoxPH LASSO	STD lower	t
0.000611111	0.182361	CoxPH LASSO	STD lower	t
0.000620673	0.180709	CoxPH LASSO	STD lower	t
0.000620673	0.178752	CoxPH LASSO	STD lower	t
0.000630542	0.176948	CoxPH LASSO	STD lower	t
0.000630542	0.175783	CoxPH LASSO	STD lower	t
0.000642857	0.173228	CoxPH LASSO	STD lower	t
0.000642857	0.171522	CoxPH LASSO	STD lower	t
0.000649351	0.16969	CoxPH LASSO	STD lower	t
0.000649351	0.167634	CoxPH LASSO	STD lower	t
0.000649351	0.166164	CoxPH LASSO	STD lower	t
0.000671476	0.164486	CoxPH LASSO	STD lower	t
0.000675866	0.163149	CoxPH LASSO	STD lower	t
0.000680389	0.161149	CoxPH LASSO	STD lower	t
0.000680389	0.160275	CoxPH LASSO	STD lower	t
0.000685051	0.15825	CoxPH LASSO	STD lower	t
0.000685051	0.156834	CoxPH LASSO	STD lower	t
0.000692308	0.15556	CoxPH LASSO	STD lower	t
0.000692308	0.15423	CoxPH LASSO	STD lower	t
0.000692308	0.152158	CoxPH LASSO	STD lower	t
0.000697115	0.151355	CoxPH LASSO	STD lower	t
0.000704657	0.148992	CoxPH LASSO	STD lower	t
0.000709617	0.14782	CoxPH LASSO	STD lower	t
0.000709617	0.146848	CoxPH LASSO	STD lower	t
0.00071746	0.145136	CoxPH LASSO	STD lower	t
0.00071746	0.144542	CoxPH LASSO	STD lower	t
0.000722581	0.143231	CoxPH LASSO	STD lower	t
0.000327869	0.141141	CoxPH LASSO	STD lower	t
0.900513	1	CoxPH LASSO	STD upper	t
0.441102	0.645419	CoxPH LASSO	STD upper	t
0.438713	0.645419	CoxPH LASSO	STD upper	t
0.435101	0.644641	CoxPH LASSO	STD upper	t
0.425799	0.643105	CoxPH LASSO	STD upper	t
0.411554	0.641123	CoxPH LASSO	STD upper	t
0.390579	0.637858	CoxPH LASSO	STD upper	t
0.364859	0.633154	CoxPH LASSO	STD upper	t
0.336517	0.625457	CoxPH LASSO	STD upper	t
0.334644	0.625059	CoxPH LASSO	STD upper	t
0.305883	0.617798	CoxPH LASSO	STD upper	t
0.27069	0.608789	CoxPH LASSO	STD upper	t
0.237835	0.599712	CoxPH LASSO	STD upper	t
0.20767	0.589464	CoxPH LASSO	STD upper	t
0.177608	0.58095	CoxPH LASSO	STD upper	t
0.153735	0.571434	CoxPH LASSO	STD upper	t
0.129854	0.562098	CoxPH LASSO	STD upper	t
0.111371	0.551529	CoxPH LASSO	STD upper	t
0.0932537	0.542956	CoxPH LASSO	STD upper	t
0.077991	0.53516	CoxPH LASSO	STD upper	t
0.0671276	0.527716	CoxPH LASSO	STD upper	t
0.0572246	0.51701	CoxPH LASSO	STD upper	t
0.0506206	0.50858	CoxPH LASSO	STD upper	t
0.0419685	0.500219	CoxPH LASSO	STD upper	t
0.0356686	0.49171	CoxPH LASSO	STD upper	t
0.0316223	0.483797	CoxPH LASSO	STD upper	t
0.0289947	0.476006	CoxPH LASSO	STD upper	t
0.0237296	0.470078	CoxPH LASSO	STD upper	t
0.0210068	0.462945	CoxPH LASSO	STD upper	t
0.0181988	0.457862	CoxPH LASSO	STD upper	t
0.0141945	0.451169	CoxPH LASSO	STD upper	t
0.012038	0.446504	CoxPH LASSO	STD upper	t
0.0102564	0.440797	CoxPH LASSO	STD upper	t
0.00919793	0.434375	CoxPH LASSO	STD upper	t
0.00814901	0.42921	CoxPH LASSO	STD upper	t
0.00699745	0.423453	CoxPH LASSO	STD upper	t
0.0062101	0.418535	CoxPH LASSO	STD upper	t
0.00541653	0.412999	CoxPH LASSO	STD upper	t
0.00358335	0.407721	CoxPH LASSO	STD upper	t
0.00319769	0.401609	CoxPH LASSO	STD upper	t
0.00264205	0.395288	CoxPH LASSO	STD upper	t
0.00228777	0.390204	CoxPH LASSO	STD upper	t
0.00208128	0.386473	CoxPH LASSO	STD upper	t
0.00157978	0.381614	CoxPH LASSO	STD upper	t
0.00138178	0.377492	CoxPH LASSO	STD upper	t
0.00139376	0.373572	CoxPH LASSO	STD upper	t
0.00121115	0.368219	CoxPH LASSO	STD upper	t
0.00121912	0.362927	CoxPH LASSO	STD upper	t
0.00122472	0.358786	CoxPH LASSO	STD upper	t
0.00126203	0.354371	CoxPH LASSO	STD upper	t
0.000942113	0.351601	CoxPH LASSO	STD upper	t
0.000711162	0.346773	CoxPH LASSO	STD upper	t
0.000727511	0.342701	CoxPH LASSO	STD upper	t
0.000732551	0.339852	CoxPH LASSO	STD upper	t
0.00073542	0.336148	CoxPH LASSO	STD upper	t
0.00073542	0.332858	CoxPH LASSO	STD upper	t
0.00075485	0.330636	CoxPH LASSO	STD upper	t
0.000767128	0.326621	CoxPH LASSO	STD upper	t
0.000544118	0.323597	CoxPH LASSO	STD upper	t
0.000550528	0.31963	CoxPH LASSO	STD upper	t
0.000554918	0.316569	CoxPH LASSO	STD upper	t
0.000559441	0.313858	CoxPH LASSO	STD upper	t
0.000562771	0.311001	CoxPH LASSO	STD upper	t
0.00057085	0.306437	CoxPH LASSO	STD upper	t
0.000579167	0.303477	CoxPH LASSO	STD upper	t
0.000584127	0.30089	CoxPH LASSO	STD upper	t
0.000589247	0.297812	CoxPH LASSO	STD upper	t
0.000592851	0.295707	CoxPH LASSO	STD upper	t
0.000598139	0.292483	CoxPH LASSO	STD upper	t
0.000598139	0.289587	CoxPH LASSO	STD upper	t
0.000607306	0.286411	CoxPH LASSO	STD upper	t
0.000611111	0.283983	CoxPH LASSO	STD upper	t
0.000611111	0.281949	CoxPH LASSO	STD upper	t
0.000611111	0.280061	CoxPH LASSO	STD upper	t
0.000620673	0.277098	CoxPH LASSO	STD upper	t
0.000620673	0.275716	CoxPH LASSO	STD upper	t
0.000630542	0.272463	CoxPH LASSO	STD upper	t
0.000630542	0.270188	CoxPH LASSO	STD upper	t
0.000642857	0.267452	CoxPH LASSO	STD upper	t
0.000642857	0.265015	CoxPH LASSO	STD upper	t
0.000649351	0.263267	CoxPH LASSO	STD upper	t
0.000649351	0.261159	CoxPH LASSO	STD upper	t
0.000649351	0.258752	CoxPH LASSO	STD upper	t
0.000671476	0.256898	CoxPH LASSO	STD upper	t
0.000675866	0.254951	CoxPH LASSO	STD upper	t
0.000680389	0.253246	CoxPH LASSO	STD upper	t
0.000680389	0.250446	CoxPH LASSO	STD upper	t
0.000685051	0.249492	CoxPH LASSO	STD upper	t
0.000685051	0.248583	CoxPH LASSO	STD upper	t
0.000692308	0.246574	CoxPH LASSO	STD upper	t
0.000692308	0.244724	CoxPH LASSO	STD upper	t
0.000692308	0.242949	CoxPH LASSO	STD upper	t
0.000697115	0.240506	CoxPH LASSO	STD upper	t
0.000704657	0.237756	CoxPH LASSO	STD upper	t
0.000709617	0.235327	CoxPH LASSO	STD upper	t
0.000709617	0.234087	CoxPH LASSO	STD upper	t
0.00071746	0.232695	CoxPH LASSO	STD upper	t
0.00071746	0.231618	CoxPH LASSO	STD upper	t
0.000722581	0.229875	CoxPH LASSO	STD upper	t
0.000327869	0.225443	CoxPH LASSO	STD upper	t
0.900513	1	CoxPH marginal	Mean	t
0.898865	0.95171	CoxPH marginal	Mean	t
0.897627	0.913527	CoxPH marginal	Mean	t
0.896358	0.883411	CoxPH marginal	Mean	t
0.895492	0.854277	CoxPH marginal	Mean	t
0.894467	0.830525	CoxPH marginal	Mean	t
0.893757	0.80819	CoxPH marginal	Mean	t
0.893186	0.786601	CoxPH marginal	Mean	t
0.892502	0.768587	CoxPH marginal	Mean	t
0.892437	0.767956	CoxPH marginal	Mean	t
0.891811	0.751678	CoxPH marginal	Mean	t
0.891269	0.735286	CoxPH marginal	Mean	t
0.890649	0.721139	CoxPH marginal	Mean	t
0.890374	0.70521	CoxPH marginal	Mean	t
0.890125	0.691377	CoxPH marginal	Mean	t
0.889688	0.67908	CoxPH marginal	Mean	t
0.889234	0.667066	CoxPH marginal	Mean	t
0.888842	0.655892	CoxPH marginal	Mean	t
0.888653	0.643975	CoxPH marginal	Mean	t
0.888458	0.633193	CoxPH marginal	Mean	t
0.88809	0.623308	CoxPH marginal	Mean	t
0.887948	0.613029	CoxPH marginal	Mean	t
0.887932	0.602642	CoxPH marginal	Mean	t
0.887959	0.592566	CoxPH marginal	Mean	t
0.887811	0.583668	CoxPH marginal	Mean	t
0.887455	0.5754	CoxPH marginal	Mean	t
0.887078	0.567971	CoxPH marginal	Mean	t
0.887021	0.559307	CoxPH marginal	Mean	t
0.887024	0.550257	CoxPH marginal	Mean	t
0.887051	0.54231	CoxPH marginal	Mean	t
0.886873	0.535501	CoxPH marginal	Mean	t
0.886685	0.528976	CoxPH marginal	Mean	t
0.886569	0.522085	CoxPH marginal	Mean	t
0.886565	0.515208	CoxPH marginal	Mean	t
0.88644	0.508634	CoxPH marginal	Mean	t
0.886118	0.502949	CoxPH marginal	Mean	t
0.886135	0.496296	CoxPH marginal	Mean	t
0.885921	0.490455	CoxPH marginal	Mean	t
0.885577	0.485197	CoxPH marginal	Mean	t
0.885393	0.480176	CoxPH marginal	Mean	t
0.88555	0.474021	CoxPH marginal	Mean	t
0.885193	0.46895	CoxPH marginal	Mean	t
0.884952	0.463925	CoxPH marginal	Mean	t
0.88491	0.458594	CoxPH marginal	Mean	t
0.885061	0.452667	CoxPH marginal	Mean	t
0.885137	0.447646	CoxPH marginal	Mean	t
0.884965	0.443055	CoxPH marginal	Mean	t
0.884776	0.439221	CoxPH marginal	Mean	t
0.884748	0.434405	CoxPH marginal	Mean	t
0.884396	0.430533	CoxPH marginal	Mean	t
0.884045	0.426756	CoxPH marginal	Mean	t
0.884082	0.422197	CoxPH marginal	Mean	t
0.884036	0.417287	CoxPH marginal	Mean	t
0.883786	0.413651	CoxPH marginal	Mean	t
0.883534	0.40997	CoxPH marginal	Mean	t
0.88343	0.405723	CoxPH marginal	Mean	t
0.883218	0.401976	CoxPH marginal	Mean	t
0.88281	0.398807	CoxPH marginal	Mean	t
0.882818	0.395208	CoxPH marginal	Mean	t
0.882617	0.392009	CoxPH marginal	Mean	t
0.88241	0.388456	CoxPH marginal	Mean	t
0.882314	0.385277	CoxPH marginal	Mean	t
0.882119	0.381412	CoxPH marginal	Mean	t
0.881613	0.378873	CoxPH marginal	Mean	t
0.881924	0.374535	CoxPH marginal	Mean	t
0.881386	0.372154	CoxPH marginal	Mean	t
0.881083	0.369133	CoxPH marginal	Mean	t
0.880858	0.366785	CoxPH marginal	Mean	t
0.880732	0.362812	CoxPH marginal	Mean	t
0.88067	0.360121	CoxPH marginal	Mean	t
0.880549	0.357294	CoxPH marginal	Mean	t
0.879706	0.355009	CoxPH marginal	Mean	t
0.879789	0.35226	CoxPH marginal	Mean	t
0.879689	0.349294	CoxPH marginal	Mean	t
0.879701	0.346706	CoxPH marginal	Mean	t
0.879442	0.343681	CoxPH marginal	Mean	t
0.879224	0.340851	CoxPH marginal	Mean	t
0.878561	0.339407	CoxPH marginal	Mean	t
0.878505	0.33629	CoxPH marginal	Mean	t
0.878067	0.333728	CoxPH marginal	Mean	t
0.877964	0.331304	CoxPH marginal	Mean	t
0.878	0.328656	CoxPH marginal	Mean	t
0.877282	0.326814	CoxPH marginal	Mean	t
0.877083	0.323853	CoxPH marginal	Mean	t
0.877022	0.32123	CoxPH marginal	Mean	t
0.876083	0.318987	CoxPH marginal	Mean	t
0.876165	0.315609	CoxPH marginal	Mean	t
0.876383	0.313499	CoxPH marginal	Mean	t
0.876374	0.311173	CoxPH marginal	Mean	t
0.876105	0.308618	CoxPH marginal	Mean	t
0.875951	0.306414	CoxPH marginal	Mean	t
0.875453	0.304337	CoxPH marginal	Mean	t
0.874978	0.302406	CoxPH marginal	Mean	t
0.874749	0.300256	CoxPH marginal	Mean	t
0.874203	0.298583	CoxPH marginal	Mean	t
0.873993	0.297131	CoxPH marginal	Mean	t
0.873377	0.295397	CoxPH marginal	Mean	t
0.873365	0.293889	CoxPH marginal	Mean	t
0.873151	0.291617	CoxPH marginal	Mean	t
0.872415	0.288515	CoxPH marginal	Mean	t
0.886685	0.528976	CoxPH marginal	Point	t
0.900513	1	CoxPH marginal	STD lower	t
0.898865	0.931469	CoxPH marginal	STD lower	t
0.897627	0.884127	CoxPH marginal	STD lower	t
0.896358	0.846957	CoxPH marginal	STD lower	t
0.895492	0.809895	CoxPH marginal	STD lower	t
0.894467	0.779997	CoxPH marginal	STD lower	t
0.893757	0.752678	CoxPH marginal	STD lower	t
0.893186	0.726362	CoxPH marginal	STD lower	t
0.892502	0.704141	CoxPH marginal	STD lower	t
0.892437	0.703176	CoxPH marginal	STD lower	t
0.891811	0.68262	CoxPH marginal	STD lower	t
0.891269	0.662249	CoxPH marginal	STD lower	t
0.890649	0.644542	CoxPH marginal	STD lower	t
0.890374	0.624947	CoxPH marginal	STD lower	t
0.890125	0.607308	CoxPH marginal	STD lower	t
0.889688	0.592898	CoxPH marginal	STD lower	t
0.889234	0.57853	CoxPH marginal	STD lower	t
0.888842	0.565375	CoxPH marginal	STD lower	t
0.888653	0.552316	CoxPH marginal	STD lower	t
0.888458	0.538195	CoxPH marginal	STD lower	t
0.88809	0.526793	CoxPH marginal	STD lower	t
0.887948	0.514273	CoxPH marginal	STD lower	t
0.887932	0.501884	CoxPH marginal	STD lower	t
0.887959	0.488597	CoxPH marginal	STD lower	t
0.887811	0.477976	CoxPH marginal	STD lower	t
0.887455	0.468855	CoxPH marginal	STD lower	t
0.887078	0.46079	CoxPH marginal	STD lower	t
0.887021	0.451768	CoxPH marginal	STD lower	t
0.887024	0.4411	CoxPH marginal	STD lower	t
0.887051	0.431209	CoxPH marginal	STD lower	t
0.886873	0.421907	CoxPH marginal	STD lower	t
0.886685	0.414089	CoxPH marginal	STD lower	t
0.886569	0.406341	CoxPH marginal	STD lower	t
0.886565	0.3989	CoxPH marginal	STD lower	t
0.88644	0.392119	CoxPH marginal	STD lower	t
0.886118	0.386113	CoxPH marginal	STD lower	t
0.886135	0.379751	CoxPH marginal	STD lower	t
0.885921	0.373509	CoxPH marginal	STD lower	t
0.885577	0.367895	CoxPH marginal	STD lower	t
0.885393	0.362053	CoxPH marginal	STD lower	t
0.88555	0.35466	CoxPH marginal	STD lower	t
0.885193	0.349565	CoxPH marginal	STD lower	t
0.884952	0.344063	CoxPH marginal	STD lower	t
0.88491	0.3374	CoxPH marginal	STD lower	t
0.885061	0.330694	CoxPH marginal	STD lower	t
0.885137	0.324455	CoxPH marginal	STD lower	t
0.884965	0.319705	CoxPH marginal	STD lower	t
0.884776	0.315536	CoxPH marginal	STD lower	t
0.884748	0.310406	CoxPH marginal	STD lower	t
0.884396	0.306787	CoxPH marginal	STD lower	t
0.884045	0.302966	CoxPH marginal	STD lower	t
0.884082	0.298222	CoxPH marginal	STD lower	t
0.884036	0.292963	CoxPH marginal	STD lower	t
0.883786	0.29015	CoxPH marginal	STD lower	t
0.883534	0.286407	CoxPH marginal	STD lower	t
0.88343	0.281397	CoxPH marginal	STD lower	t
0.883218	0.277427	CoxPH marginal	STD lower	t
0.88281	0.274417	CoxPH marginal	STD lower	t
0.882818	0.269991	CoxPH marginal	STD lower	t
0.882617	0.265765	CoxPH marginal	STD lower	t
0.88241	0.262227	CoxPH marginal	STD lower	t
0.882314	0.259058	CoxPH marginal	STD lower	t
0.882119	0.255662	CoxPH marginal	STD lower	t
0.881613	0.253974	CoxPH marginal	STD lower	t
0.881924	0.24971	CoxPH marginal	STD lower	t
0.881386	0.246992	CoxPH marginal	STD lower	t
0.881083	0.244191	CoxPH marginal	STD lower	t
0.880858	0.241442	CoxPH marginal	STD lower	t
0.880732	0.237755	CoxPH marginal	STD lower	t
0.88067	0.23522	CoxPH marginal	STD lower	t
0.880549	0.232445	CoxPH marginal	STD lower	t
0.879706	0.230091	CoxPH marginal	STD lower	t
0.879789	0.225874	CoxPH marginal	STD lower	t
0.879689	0.222718	CoxPH marginal	STD lower	t
0.879701	0.219862	CoxPH marginal	STD lower	t
0.879442	0.217283	CoxPH marginal	STD lower	t
0.879224	0.214122	CoxPH marginal	STD lower	t
0.878561	0.212657	CoxPH marginal	STD lower	t
0.878505	0.210073	CoxPH marginal	STD lower	t
0.878067	0.207939	CoxPH marginal	STD lower	t
0.877964	0.205247	CoxPH marginal	STD lower	t
0.878	0.201758	CoxPH marginal	STD lower	t
0.877282	0.200675	CoxPH marginal	STD lower	t
0.877083	0.197222	CoxPH marginal	STD lower	t
0.877022	0.194614	CoxPH marginal	STD lower	t
0.876083	0.193192	CoxPH marginal	STD lower	t
0.876165	0.189742	CoxPH marginal	STD lower	t
0.876383	0.187158	CoxPH marginal	STD lower	t
0.876374	0.184529	CoxPH marginal	STD lower	t
0.876105	0.182655	CoxPH marginal	STD lower	t
0.875951	0.180412	CoxPH marginal	STD lower	t
0.875453	0.178707	CoxPH marginal	STD lower	t
0.874978	0.176874	CoxPH marginal	STD lower	t
0.874749	0.17515	CoxPH marginal	STD lower	t
0.874203	0.173482	CoxPH marginal	STD lower	t
0.873993	0.172067	CoxPH marginal	STD lower	t
0.873377	0.170775	CoxPH marginal	STD lower	t
0.873365	0.16921	CoxPH marginal	STD lower	t
0.873151	0.166885	CoxPH marginal	STD lower	t
0.872415	0.164065	CoxPH marginal	STD lower	t
0.900513	1	CoxPH marginal	STD upper	t
0.898865	0.971951	CoxPH marginal	STD upper	t
0.897627	0.942927	CoxPH marginal	STD upper	t
0.896358	0.919866	CoxPH marginal	STD upper	t
0.895492	0.898659	CoxPH marginal	STD upper	t
0.894467	0.881053	CoxPH marginal	STD upper	t
0.893757	0.863703	CoxPH marginal	STD upper	t
0.893186	0.84684	CoxPH marginal	STD upper	t
0.892502	0.833033	CoxPH marginal	STD upper	t
0.892437	0.832735	CoxPH marginal	STD upper	t
0.891811	0.820737	CoxPH marginal	STD upper	t
0.891269	0.808322	CoxPH marginal	STD upper	t
0.890649	0.797737	CoxPH marginal	STD upper	t
0.890374	0.785474	CoxPH marginal	STD upper	t
0.890125	0.775447	CoxPH marginal	STD upper	t
0.889688	0.765262	CoxPH marginal	STD upper	t
0.889234	0.755603	CoxPH marginal	STD upper	t
0.888842	0.746408	CoxPH marginal	STD upper	t
0.888653	0.735634	CoxPH marginal	STD upper	t
0.888458	0.728192	CoxPH marginal	STD upper	t
0.88809	0.719823	CoxPH marginal	STD upper	t
0.887948	0.711784	CoxPH marginal	STD upper	t
0.887932	0.703399	CoxPH marginal	STD upper	t
0.887959	0.696535	CoxPH marginal	STD upper	t
0.887811	0.68936	CoxPH marginal	STD upper	t
0.887455	0.681945	CoxPH marginal	STD upper	t
0.887078	0.675152	CoxPH marginal	STD upper	t
0.887021	0.666847	CoxPH marginal	STD upper	t
0.887024	0.659415	CoxPH marginal	STD upper	t
0.887051	0.653411	CoxPH marginal	STD upper	t
0.886873	0.649096	CoxPH marginal	STD upper	t
0.886685	0.643863	CoxPH marginal	STD upper	t
0.886569	0.637828	CoxPH marginal	STD upper	t
0.886565	0.631515	CoxPH marginal	STD upper	t
0.88644	0.625148	CoxPH marginal	STD upper	t
0.886118	0.619785	CoxPH marginal	STD upper	t
0.886135	0.61284	CoxPH marginal	STD upper	t
0.885921	0.6074	CoxPH marginal	STD upper	t
0.885577	0.602499	CoxPH marginal	STD upper	t
0.885393	0.598298	CoxPH marginal	STD upper	t
0.88555	0.593383	CoxPH marginal	STD upper	t
0.885193	0.588335	CoxPH marginal	STD upper	t
0.884952	0.583787	CoxPH marginal	STD upper	t
0.88491	0.579789	CoxPH marginal	STD upper	t
0.885061	0.57464	CoxPH marginal	STD upper	t
0.885137	0.570837	CoxPH marginal	STD upper	t
0.884965	0.566406	CoxPH marginal	STD upper	t
0.884776	0.562905	CoxPH marginal	STD upper	t
0.884748	0.558404	CoxPH marginal	STD upper	t
0.884396	0.554278	CoxPH marginal	STD upper	t
0.884045	0.550546	CoxPH marginal	STD upper	t
0.884082	0.546173	CoxPH marginal	STD upper	t
0.884036	0.541611	CoxPH marginal	STD upper	t
0.883786	0.537152	CoxPH marginal	STD upper	t
0.883534	0.533533	CoxPH marginal	STD upper	t
0.88343	0.530048	CoxPH marginal	STD upper	t
0.883218	0.526525	CoxPH marginal	STD upper	t
0.88281	0.523196	CoxPH marginal	STD upper	t
0.882818	0.520424	CoxPH marginal	STD upper	t
0.882617	0.518253	CoxPH marginal	STD upper	t
0.88241	0.514686	CoxPH marginal	STD upper	t
0.882314	0.511495	CoxPH marginal	STD upper	t
0.882119	0.507162	CoxPH marginal	STD upper	t
0.881613	0.503772	CoxPH marginal	STD upper	t
0.881924	0.49936	CoxPH marginal	STD upper	t
0.881386	0.497316	CoxPH marginal	STD upper	t
0.881083	0.494076	CoxPH marginal	STD upper	t
0.880858	0.492128	CoxPH marginal	STD upper	t
0.880732	0.487868	CoxPH marginal	STD upper	t
0.88067	0.485021	CoxPH marginal	STD upper	t
0.880549	0.482142	CoxPH marginal	STD upper	t
0.879706	0.479928	CoxPH marginal	STD upper	t
0.879789	0.478647	CoxPH marginal	STD upper	t
0.879689	0.47587	CoxPH marginal	STD upper	t
0.879701	0.473549	CoxPH marginal	STD upper	t
0.879442	0.47008	CoxPH marginal	STD upper	t
0.879224	0.46758	CoxPH marginal	STD upper	t
0.878561	0.466156	CoxPH marginal	STD upper	t
0.878505	0.462507	CoxPH marginal	STD upper	t
0.878067	0.459517	CoxPH marginal	STD upper	t
0.877964	0.457361	CoxPH marginal	STD upper	t
0.878	0.455554	CoxPH marginal	STD upper	t
0.877282	0.452953	CoxPH marginal	STD upper	t
0.877083	0.450485	CoxPH marginal	STD upper	t
0.877022	0.447847	CoxPH marginal	STD upper	t
0.876083	0.444783	CoxPH marginal	STD upper	t
0.876165	0.441476	CoxPH marginal	STD upper	t
0.876383	0.439841	CoxPH marginal	STD upper	t
0.876374	0.437816	CoxPH marginal	STD upper	t
0.876105	0.434581	CoxPH marginal	STD upper	t
0.875951	0.432417	CoxPH marginal	STD upper	t
0.875453	0.429967	CoxPH marginal	STD upper	t
0.874978	0.427938	CoxPH marginal	STD upper	t
0.874749	0.425363	CoxPH marginal	STD upper	t
0.874203	0.423684	CoxPH marginal	STD upper	t
0.873993	0.422195	CoxPH marginal	STD upper	t
0.873377	0.42002	CoxPH marginal	STD upper	t
0.873365	0.418568	CoxPH marginal	STD upper	t
0.873151	0.416349	CoxPH marginal	STD upper	t
0.872415	0.412964	CoxPH marginal	STD upper	t
0.898563	1	vampW	Mean	u
0.17162	0.482964	vampW	Mean	u
0.050466	0.409987	vampW	Mean	u
0.0221207	0.370324	vampW	Mean	u
0.0136001	0.344232	vampW	Mean	u
0.0088133	0.321591	vampW	Mean	u
0.00631719	0.301473	vampW	Mean	u
0.00480973	0.284696	vampW	Mean	u
0.00397357	0.269022	vampW	Mean	u
0.00376211	0.268621	vampW	Mean	u
0.00377965	0.257452	vampW	Mean	u
0.00277576	0.247667	vampW	Mean	u
0.00194549	0.23707	vampW	Mean	u
0.00201767	0.228397	vampW	Mean	u
0.00209854	0.218755	vampW	Mean	u
0.00162709	0.21082	vampW	Mean	u
0.00118788	0.202994	vampW	Mean	u
0.000884211	0.196343	vampW	Mean	u
0.00062485	0.189158	vampW	Mean	u
0.000664835	0.181687	vampW	Mean	u
0.000377358	0.17566	vampW	Mean	u
0.000377358	0.170163	vampW	Mean	u
0.000392157	0.164236	vampW	Mean	u
0	0.159153	vampW	Mean	u
0	0.15409	vampW	Mean	u
0	0.149	vampW	Mean	u
0	0.144604	vampW	Mean	u
0	0.141025	vampW	Mean	u
0	0.137521	vampW	Mean	u
0	0.134014	vampW	Mean	u
0	0.130071	vampW	Mean	u
0	0.126936	vampW	Mean	u
0	0.12368	vampW	Mean	u
0	0.120538	vampW	Mean	u
0	0.117516	vampW	Mean	u
0	0.114128	vampW	Mean	u
0	0.111427	vampW	Mean	u
0	0.10881	vampW	Mean	u
0	0.105982	vampW	Mean	u
0	0.103426	vampW	Mean	u
0	0.101108	vampW	Mean	u
0	0.0988018	vampW	Mean	u
0	0.0963132	vampW	Mean	u
0	0.0933516	vampW	Mean	u
0	0.0916131	vampW	Mean	u
0	0.0893867	vampW	Mean	u
0	0.0872056	vampW	Mean	u
0	0.0856428	vampW	Mean	u
0	0.083631	vampW	Mean	u
0	0.0811125	vampW	Mean	u
0	0.0793439	vampW	Mean	u
0	0.0771959	vampW	Mean	u
0	0.0756388	vampW	Mean	u
0	0.0738	vampW	Mean	u
0	0.0717216	vampW	Mean	u
0	0.0700477	vampW	Mean	u
0	0.0684643	vampW	Mean	u
0	0.0673892	vampW	Mean	u
0	0.0654697	vampW	Mean	u
0	0.0641961	vampW	Mean	u
0	0.0634548	vampW	Mean	u
0	0.0617451	vampW	Mean	u
0	0.060457	vampW	Mean	u
0	0.0590232	vampW	Mean	u
0	0.0575364	vampW	Mean	u
0	0.0567205	vampW	Mean	u
0	0.0555606	vampW	Mean	u
0	0.0543494	vampW	Mean	u
0	0.0534103	vampW	Mean	u
0	0.0525927	vampW	Mean	u
0	0.0516007	vampW	Mean	u
0	0.0508527	vampW	Mean	u
0	0.0499575	vampW	Mean	u
0	0.0488285	vampW	Mean	u
0	0.0478895	vampW	Mean	u
0	0.0467981	vampW	Mean	u
0	0.0457109	vampW	Mean	u
0	0.0447816	vampW	Mean	u
0	0.044055	vampW	Mean	u
0	0.0434593	vampW	Mean	u
0	0.0427088	vampW	Mean	u
0	0.0414822	vampW	Mean	u
0	0.0410158	vampW	Mean	u
0	0.0399463	vampW	Mean	u
0	0.039276	vampW	Mean	u
0	0.0387189	vampW	Mean	u
0	0.0381235	vampW	Mean	u
0	0.037515	vampW	Mean	u
0	0.0369789	vampW	Mean	u
0	0.0366314	vampW	Mean	u
0	0.0359553	vampW	Mean	u
0	0.0354914	vampW	Mean	u
0	0.03503	vampW	Mean	u
0	0.0345115	vampW	Mean	u
0	0.0341741	vampW	Mean	u
0	0.0335835	vampW	Mean	u
0	0.0335835	vampW	Mean	u
0	0.0330437	vampW	Mean	u
0	0.0330437	vampW	Mean	u
0	0.0316195	vampW	Mean	u
0.00376211	0.268621	vampW	Point	u
0.898563	1	vampW	STD lower	u
0.17162	0.404446	vampW	STD lower	u
0.050466	0.356546	vampW	STD lower	u
0.0221207	0.322463	vampW	STD lower	u
0.0136001	0.299831	vampW	STD lower	u
0.0088133	0.277393	vampW	STD lower	u
0.00631719	0.260132	vampW	STD lower	u
0.00480973	0.245029	vampW	STD lower	u
0.00397357	0.230304	vampW	STD lower	u
0.00376211	0.230177	vampW	STD lower	u
0.00377965	0.220202	vampW	STD lower	u
0.00277576	0.209218	vampW	STD lower	u
0.00194549	0.199634	vampW	STD lower	u
0.00201767	0.190651	vampW	STD lower	u
0.00209854	0.181718	vampW	STD lower	u
0.00162709	0.174403	vampW	STD lower	u
0.00118788	0.16782	vampW	STD lower	u
0.000884211	0.160606	vampW	STD lower	u
0.00062485	0.15334	vampW	STD lower	u
0.000664835	0.147165	vampW	STD lower	u
0.000377358	0.142161	vampW	STD lower	u
0.000377358	0.136828	vampW	STD lower	u
0.000392157	0.131861	vampW	STD lower	u
0	0.127367	vampW	STD lower	u
0	0.123115	vampW	STD lower	u
0	0.118717	vampW	STD lower	u
0	0.114483	vampW	STD lower	u
0	0.111584	vampW	STD lower	u
0	0.108267	vampW	STD lower	u
0	0.105053	vampW	STD lower	u
0	0.101312	vampW	STD lower	u
0	0.0986896	vampW	STD lower	u
0	0.0963393	vampW	STD lower	u
0	0.0933622	vampW	STD lower	u
0	0.0908105	vampW	STD lower	u
0	0.0877968	vampW	STD lower	u
0	0.0846111	vampW	STD lower	u
0	0.0813927	vampW	STD lower	u
0	0.0795127	vampW	STD lower	u
0	0.0777731	vampW	STD lower	u
0	0.0757368	vampW	STD lower	u
0	0.0735057	vampW	STD lower	u
0	0.0716025	vampW	STD lower	u
0	0.0694671	vampW	STD lower	u
0	0.0676262	vampW	STD lower	u
0	0.0657858	vampW	STD lower	u
0	0.063929	vampW	STD lower	u
0	0.0629446	vampW	STD lower	u
0	0.0613323	vampW	STD lower	u
0	0.0600008	vampW	STD lower	u
0	0.0583299	vampW	STD lower	u
0	0.0566841	vampW	STD lower	u
0	0.0552227	vampW	STD lower	u
0	0.0532345	vampW	STD lower	u
0	0.0510862	vampW	STD lower	u
0	0.0493013	vampW	STD lower	u
0	0.0480972	vampW	STD lower	u
0	0.0475514	vampW	STD lower	u
0	0.0463255	vampW	STD lower	u
0	0.0450219	vampW	STD lower	u
0	0.0440653	vampW	STD lower	u
0	0.0422233	vampW	STD lower	u
0	0.0409805	vampW	STD lower	u
0	0.0401854	vampW	STD lower	u
0	0.0392956	vampW	STD lower	u
0	0.0388644	vampW	STD lower	u
0	0.0376154	vampW	STD lower	u
0	0.0366282	vampW	STD lower	u
0	0.0358429	vampW	STD lower	u
0	0.035431	vampW	STD lower	u
0	0.0344829	vampW	STD lower	u
0	0.0339656	vampW	STD lower	u
0	0.0332918	vampW	STD lower	u
0	0.0328817	vampW	STD lower	u
0	0.032032	vampW	STD lower	u
0	0.0307303	vampW	STD lower	u
0	0.0297076	vampW	STD lower	u
0	0.0286481	vampW	STD lower	u
0	0.0280058	vampW	STD lower	u
0	0.0282514	vampW	STD lower	u
0	0.0276568	vampW	STD lower	u
0	0.0267468	vampW	STD lower	u
0	0.0261465	vampW	STD lower	u
0	0.0260874	vampW	STD lower	u
0	0.0256701	vampW	STD lower	u
0	0.025208	vampW	STD lower	u
0	0.0247978	vampW	STD lower	u
0	0.024345	vampW	STD lower	u
0	0.0238374	vampW	STD lower	u
0	0.0234259	vampW	STD lower	u
0	0.0225434	vampW	STD lower	u
0	0.0218793	vampW	STD lower	u
0	0.0213229	vampW	STD lower	u
0	0.0207807	vampW	STD lower	u
0	0.0205308	vampW	STD lower	u
0	0.0200415	vampW	STD lower	u
0	0.0200415	vampW	STD lower	u
0	0.0193834	vampW	STD lower	u
0	0.0193834	vampW	STD lower	u
0	0.0185432	vampW	STD lower	u
0.898563	1	vampW	STD upper	u
0.17162	0.561482	vampW	STD upper	u
0.050466	0.463429	vampW	STD upper	u
0.0221207	0.418184	vampW	STD upper	u
0.0136001	0.388633	vampW	STD upper	u
0.0088133	0.365789	vampW	STD upper	u
0.00631719	0.342815	vampW	STD upper	u
0.00480973	0.324362	vampW	STD upper	u
0.00397357	0.307741	vampW	STD upper	u
0.00376211	0.307066	vampW	STD upper	u
0.00377965	0.294702	vampW	STD upper	u
0.00277576	0.286116	vampW	STD upper	u
0.00194549	0.274507	vampW	STD upper	u
0.00201767	0.266142	vampW	STD upper	u
0.00209854	0.255792	vampW	STD upper	u
0.00162709	0.247238	vampW	STD upper	u
0.00118788	0.238167	vampW	STD upper	u
0.000884211	0.232081	vampW	STD upper	u
0.00062485	0.224977	vampW	STD upper	u
0.000664835	0.21621	vampW	STD upper	u
0.000377358	0.209159	vampW	STD upper	u
0.000377358	0.203498	vampW	STD upper	u
0.000392157	0.196611	vampW	STD upper	u
0	0.190939	vampW	STD upper	u
0	0.185066	vampW	STD upper	u
0	0.179283	vampW	STD upper	u
0	0.174725	vampW	STD upper	u
0	0.170466	vampW	STD upper	u
0	0.166775	vampW	STD upper	u
0	0.162975	vampW	STD upper	u
0	0.158831	vampW	STD upper	u
0	0.155183	vampW	STD upper	u
0	0.151021	vampW	STD upper	u
0	0.147714	vampW	STD upper	u
0	0.144222	vampW	STD upper	u
0	0.14046	vampW	STD upper	u
0	0.138242	vampW	STD upper	u
0	0.136228	vampW	STD upper	u
0	0.132452	vampW	STD upper	u
0	0.129079	vampW	STD upper	u
0	0.126479	vampW	STD upper	u
0	0.124098	vampW	STD upper	u
0	0.121024	vampW	STD upper	u
0	0.117236	vampW	STD upper	u
0	0.1156	vampW	STD upper	u
0	0.112988	vampW	STD upper	u
0	0.110482	vampW	STD upper	u
0	0.108341	vampW	STD upper	u
0	0.10593	vampW	STD upper	u
0	0.102224	vampW	STD upper	u
0	0.100358	vampW	STD upper	u
0	0.0977076	vampW	STD upper	u
0	0.0960549	vampW	STD upper	u
0	0.0943656	vampW	STD upper	u
0	0.092357	vampW	STD upper	u
0	0.0907942	vampW	STD upper	u
0	0.0888315	vampW	STD upper	u
0	0.0872269	vampW	STD upper	u
0	0.084614	vampW	STD upper	u
0	0.0833702	vampW	STD upper	u
0	0.0828444	vampW	STD upper	u
0	0.081267	vampW	STD upper	u
0	0.0799335	vampW	STD upper	u
0	0.077861	vampW	STD upper	u
0	0.0757772	vampW	STD upper	u
0	0.0745766	vampW	STD upper	u
0	0.0735058	vampW	STD upper	u
0	0.0720707	vampW	STD upper	u
0	0.0709777	vampW	STD upper	u
0	0.0697543	vampW	STD upper	u
0	0.0687185	vampW	STD upper	u
0	0.0677398	vampW	STD upper	u
0	0.0666232	vampW	STD upper	u
0	0.0647753	vampW	STD upper	u
0	0.063747	vampW	STD upper	u
0	0.0628658	vampW	STD upper	u
0	0.0617142	vampW	STD upper	u
0	0.0609151	vampW	STD upper	u
0	0.0601042	vampW	STD upper	u
0	0.0586671	vampW	STD upper	u
0	0.0577609	vampW	STD upper	u
0	0.0562177	vampW	STD upper	u
0	0.0558851	vampW	STD upper	u
0	0.0538053	vampW	STD upper	u
0	0.0528819	vampW	STD upper	u
0	0.0522298	vampW	STD upper	u
0	0.0514491	vampW	STD upper	u
0	0.050685	vampW	STD upper	u
0	0.0501203	vampW	STD upper	u
0	0.049837	vampW	STD upper	u
0	0.0493671	vampW	STD upper	u
0	0.0491035	vampW	STD upper	u
0	0.0487371	vampW	STD upper	u
0	0.0482424	vampW	STD upper	u
0	0.0478175	vampW	STD upper	u
0	0.0471256	vampW	STD upper	u
0	0.0471256	vampW	STD upper	u
0	0.0467039	vampW	STD upper	u
0	0.0467039	vampW	STD upper	u
0	0.0446957	vampW	STD upper	u
0.898563	1	CoxPH	Mean	u
0.884437	0.852262	CoxPH	Mean	u
0.867064	0.745925	CoxPH	Mean	u
0.848141	0.654328	CoxPH	Mean	u
0.825159	0.583884	CoxPH	Mean	u
0.798973	0.524226	CoxPH	Mean	u
0.769366	0.47317	CoxPH	Mean	u
0.737423	0.428425	CoxPH	Mean	u
0.698509	0.392564	CoxPH	Mean	u
0.696169	0.390622	CoxPH	Mean	u
0.657685	0.35932	CoxPH	Mean	u
0.614813	0.331725	CoxPH	Mean	u
0.567717	0.305782	CoxPH	Mean	u
0.519936	0.284441	CoxPH	Mean	u
0.469358	0.264836	CoxPH	Mean	u
0.42117	0.24825	CoxPH	Mean	u
0.371759	0.232795	CoxPH	Mean	u
0.328482	0.217162	CoxPH	Mean	u
0.289869	0.204824	CoxPH	Mean	u
0.249487	0.19319	CoxPH	Mean	u
0.213457	0.182716	CoxPH	Mean	u
0.1786	0.173235	CoxPH	Mean	u
0.149536	0.164629	CoxPH	Mean	u
0.123376	0.155731	CoxPH	Mean	u
0.0980449	0.147529	CoxPH	Mean	u
0.0790118	0.140867	CoxPH	Mean	u
0.0623333	0.134237	CoxPH	Mean	u
0.0475771	0.127895	CoxPH	Mean	u
0.035286	0.123021	CoxPH	Mean	u
0.0303291	0.117833	CoxPH	Mean	u
0.0248869	0.112559	CoxPH	Mean	u
0.0191631	0.107759	CoxPH	Mean	u
0.0105329	0.103622	CoxPH	Mean	u
0.00934598	0.0989931	CoxPH	Mean	u
0.00836915	0.0953602	CoxPH	Mean	u
0.00606967	0.0917446	CoxPH	Mean	u
0.00658644	0.0883791	CoxPH	Mean	u
0.00519496	0.0858101	CoxPH	Mean	u
0.000714286	0.0819993	CoxPH	Mean	u
0	0.0793095	CoxPH	Mean	u
0	0.076404	CoxPH	Mean	u
0	0.0735878	CoxPH	Mean	u
0	0.0709638	CoxPH	Mean	u
0	0.0688878	CoxPH	Mean	u
0	0.0664808	CoxPH	Mean	u
0	0.0647238	CoxPH	Mean	u
0	0.0624927	CoxPH	Mean	u
0	0.0608023	CoxPH	Mean	u
0	0.0584926	CoxPH	Mean	u
0	0.0564002	CoxPH	Mean	u
0	0.054512	CoxPH	Mean	u
0	0.0526771	CoxPH	Mean	u
0	0.0511907	CoxPH	Mean	u
0	0.0500398	CoxPH	Mean	u
0	0.0486107	CoxPH	Mean	u
0	0.0466526	CoxPH	Mean	u
0	0.0450985	CoxPH	Mean	u
0	0.0437707	CoxPH	Mean	u
0	0.0422895	CoxPH	Mean	u
0	0.0407886	CoxPH	Mean	u
0	0.0397767	CoxPH	Mean	u
0	0.0390255	CoxPH	Mean	u
0	0.0378931	CoxPH	Mean	u
0	0.0369542	CoxPH	Mean	u
0	0.0362898	CoxPH	Mean	u
0	0.0345212	CoxPH	Mean	u
0	0.0337979	CoxPH	Mean	u
0	0.0329249	CoxPH	Mean	u
0	0.0322598	CoxPH	Mean	u
0	0.0316009	CoxPH	Mean	u
0	0.0309994	CoxPH	Mean	u
0	0.0302558	CoxPH	Mean	u
0	0.0293721	CoxPH	Mean	u
0	0.0286447	CoxPH	Mean	u
0	0.02797	CoxPH	Mean	u
0	0.0273123	CoxPH	Mean	u
0	0.0267624	CoxPH	Mean	u
0	0.0260859	CoxPH	Mean	u
0	0.025547	CoxPH	Mean	u
0	0.0252039	CoxPH	Mean	u
0	0.0246542	CoxPH	Mean	u
0	0.0245147	CoxPH	Mean	u
0	0.0240513	CoxPH	Mean	u
0	0.0235731	CoxPH	Mean	u
0	0.0227617	CoxPH	Mean	u
0	0.0219556	CoxPH	Mean	u
0	0.0212737	CoxPH	Mean	u
0	0.020928	CoxPH	Mean	u
0	0.020385	CoxPH	Mean	u
0	0.0196465	CoxPH	Mean	u
0	0.0192986	CoxPH	Mean	u
0	0.018886	CoxPH	Mean	u
0	0.0184727	CoxPH	Mean	u
0	0.018273	CoxPH	Mean	u
0	0.0182061	CoxPH	Mean	u
0	0.017933	CoxPH	Mean	u
0	0.0172659	CoxPH	Mean	u
0	0.0170619	CoxPH	Mean	u
0	0.0163714	CoxPH	Mean	u
0	0.0156885	CoxPH	Mean	u
0.0191631	0.107759	CoxPH	Point	u
0.898563	1	CoxPH	STD lower	u
0.884437	0.8258	CoxPH	STD lower	u
0.867064	0.710755	CoxPH	STD lower	u
0.848141	0.616189	CoxPH	STD lower	u
0.825159	0.541526	CoxPH	STD lower	u
0.798973	0.481415	CoxPH	STD lower	u
0.769366	0.426137	CoxPH	STD lower	u
0.737423	0.381476	CoxPH	STD lower	u
0.698509	0.345702	CoxPH	STD lower	u
0.696169	0.343612	CoxPH	STD lower	u
0.657685	0.313988	CoxPH	STD lower	u
0.614813	0.28748	CoxPH	STD lower	u
0.567717	0.264319	CoxPH	STD lower	u
0.519936	0.244055	CoxPH	STD lower	u
0.469358	0.225053	CoxPH	STD lower	u
0.42117	0.209491	CoxPH	STD lower	u
0.371759	0.195507	CoxPH	STD lower	u
0.328482	0.178969	CoxPH	STD lower	u
0.289869	0.166922	CoxPH	STD lower	u
0.249487	0.155274	CoxPH	STD lower	u
0.213457	0.146441	CoxPH	STD lower	u
0.1786	0.137216	CoxPH	STD lower	u
0.149536	0.129332	CoxPH	STD lower	u
0.123376	0.12253	CoxPH	STD lower	u
0.0980449	0.115082	CoxPH	STD lower	u
0.0790118	0.108821	CoxPH	STD lower	u
0.0623333	0.103528	CoxPH	STD lower	u
0.0475771	0.0987411	CoxPH	STD lower	u
0.035286	0.0938473	CoxPH	STD lower	u
0.0303291	0.0888117	CoxPH	STD lower	u
0.0248869	0.0842591	CoxPH	STD lower	u
0.0191631	0.080389	CoxPH	STD lower	u
0.0105329	0.0780756	CoxPH	STD lower	u
0.00934598	0.0735205	CoxPH	STD lower	u
0.00836915	0.0697456	CoxPH	STD lower	u
0.00606967	0.0662485	CoxPH	STD lower	u
0.00658644	0.0636639	CoxPH	STD lower	u
0.00519496	0.0619158	CoxPH	STD lower	u
0.000714286	0.0587709	CoxPH	STD lower	u
0	0.0564562	CoxPH	STD lower	u
0	0.0547972	CoxPH	STD lower	u
0	0.0529342	CoxPH	STD lower	u
0	0.0501544	CoxPH	STD lower	u
0	0.0486502	CoxPH	STD lower	u
0	0.0467183	CoxPH	STD lower	u
0	0.0458854	CoxPH	STD lower	u
0	0.0437851	CoxPH	STD lower	u
0	0.0426493	CoxPH	STD lower	u
0	0.0410454	CoxPH	STD lower	u
0	0.0396041	CoxPH	STD lower	u
0	0.0380695	CoxPH	STD lower	u
0	0.0365889	CoxPH	STD lower	u
0	0.0352214	CoxPH	STD lower	u
0	0.0341972	CoxPH	STD lower	u
0	0.033563	CoxPH	STD lower	u
0	0.0317501	CoxPH	STD lower	u
0	0.0304825	CoxPH	STD lower	u
0	0.0294856	CoxPH	STD lower	u
0	0.028704	CoxPH	STD lower	u
0	0.0269089	CoxPH	STD lower	u
0	0.0261246	CoxPH	STD lower	u
0	0.0255998	CoxPH	STD lower	u
0	0.0244854	CoxPH	STD lower	u
0	0.0235032	CoxPH	STD lower	u
0	0.02334	CoxPH	STD lower	u
0	0.0218588	CoxPH	STD lower	u
0	0.0214612	CoxPH	STD lower	u
0	0.020675	CoxPH	STD lower	u
0	0.0200517	CoxPH	STD lower	u
0	0.019535	CoxPH	STD lower	u
0	0.0191216	CoxPH	STD lower	u
0	0.0184236	CoxPH	STD lower	u
0	0.0176931	CoxPH	STD lower	u
0	0.017668	CoxPH	STD lower	u
0	0.0171917	CoxPH	STD lower	u
0	0.0166827	CoxPH	STD lower	u
0	0.0160076	CoxPH	STD lower	u
0	0.0157272	CoxPH	STD lower	u
0	0.015294	CoxPH	STD lower	u
0	0.0150224	CoxPH	STD lower	u
0	0.0145354	CoxPH	STD lower	u
0	0.0145766	CoxPH	STD lower	u
0	0.0141983	CoxPH	STD lower	u
0	0.0136945	CoxPH	STD lower	u
0	0.0128116	CoxPH	STD lower	u
0	0.0121198	CoxPH	STD lower	u
0	0.0117344	CoxPH	STD lower	u
0	0.0115806	CoxPH	STD lower	u
0	0.0114717	CoxPH	STD lower	u
0	0.0108957	CoxPH	STD lower	u
0	0.0105946	CoxPH	STD lower	u
0	0.0104842	CoxPH	STD lower	u
0	0.0103736	CoxPH	STD lower	u
0	0.00996912	CoxPH	STD lower	u
0	0.00998471	CoxPH	STD lower	u
0	0.00964103	CoxPH	STD lower	u
0	0.00933651	CoxPH	STD lower	u
0	0.00913997	CoxPH	STD lower	u
0	0.00843612	CoxPH	STD lower	u
0	0.00831527	CoxPH	STD lower	u
0.898563	1	CoxPH	STD upper	u
0.884437	0.878724	CoxPH	STD upper	u
0.867064	0.781094	CoxPH	STD upper	u
0.848141	0.692467	CoxPH	STD upper	u
0.825159	0.626243	CoxPH	STD upper	u
0.798973	0.567038	CoxPH	STD upper	u
0.769366	0.520202	CoxPH	STD upper	u
0.737423	0.475375	CoxPH	STD upper	u
0.698509	0.439425	CoxPH	STD upper	u
0.696169	0.437631	CoxPH	STD upper	u
0.657685	0.404651	CoxPH	STD upper	u
0.614813	0.375971	CoxPH	STD upper	u
0.567717	0.347244	CoxPH	STD upper	u
0.519936	0.324827	CoxPH	STD upper	u
0.469358	0.304619	CoxPH	STD upper	u
0.42117	0.287009	CoxPH	STD upper	u
0.371759	0.270083	CoxPH	STD upper	u
0.328482	0.255356	CoxPH	STD upper	u
0.289869	0.242726	CoxPH	STD upper	u
0.249487	0.231105	CoxPH	STD upper	u
0.213457	0.218991	CoxPH	STD upper	u
0.1786	0.209253	CoxPH	STD upper	u
0.149536	0.199926	CoxPH	STD upper	u
0.123376	0.188933	CoxPH	STD upper	u
0.0980449	0.179976	CoxPH	STD upper	u
0.0790118	0.172914	CoxPH	STD upper	u
0.0623333	0.164945	CoxPH	STD upper	u
0.0475771	0.157048	CoxPH	STD upper	u
0.035286	0.152194	CoxPH	STD upper	u
0.0303291	0.146855	CoxPH	STD upper	u
0.0248869	0.140859	CoxPH	STD upper	u
0.0191631	0.13513	CoxPH	STD upper	u
0.0105329	0.129169	CoxPH	STD upper	u
0.00934598	0.124466	CoxPH	STD upper	u
0.00836915	0.120975	CoxPH	STD upper	u
0.00606967	0.117241	CoxPH	STD upper	u
0.00658644	0.113094	CoxPH	STD upper	u
0.00519496	0.109704	CoxPH	STD upper	u
0.000714286	0.105228	CoxPH	STD upper	u
0	0.102163	CoxPH	STD upper	u
0	0.0980107	CoxPH	STD upper	u
0	0.0942415	CoxPH	STD upper	u
0	0.0917732	CoxPH	STD upper	u
0	0.0891253	CoxPH	STD upper	u
0	0.0862432	CoxPH	STD upper	u
0	0.0835621	CoxPH	STD upper	u
0	0.0812003	CoxPH	STD upper	u
0	0.0789553	CoxPH	STD upper	u
0	0.0759398	CoxPH	STD upper	u
0	0.0731963	CoxPH	STD upper	u
0	0.0709545	CoxPH	STD upper	u
0	0.0687652	CoxPH	STD upper	u
0	0.0671601	CoxPH	STD upper	u
0	0.0658824	CoxPH	STD upper	u
0	0.0636584	CoxPH	STD upper	u
0	0.0615551	CoxPH	STD upper	u
0	0.0597145	CoxPH	STD upper	u
0	0.0580559	CoxPH	STD upper	u
0	0.0558751	CoxPH	STD upper	u
0	0.0546683	CoxPH	STD upper	u
0	0.0534288	CoxPH	STD upper	u
0	0.0524512	CoxPH	STD upper	u
0	0.0513007	CoxPH	STD upper	u
0	0.0504053	CoxPH	STD upper	u
0	0.0492396	CoxPH	STD upper	u
0	0.0471835	CoxPH	STD upper	u
0	0.0461345	CoxPH	STD upper	u
0	0.0451749	CoxPH	STD upper	u
0	0.044468	CoxPH	STD upper	u
0	0.0436668	CoxPH	STD upper	u
0	0.0428771	CoxPH	STD upper	u
0	0.0420879	CoxPH	STD upper	u
0	0.0410511	CoxPH	STD upper	u
0	0.0396215	CoxPH	STD upper	u
0	0.0387483	CoxPH	STD upper	u
0	0.0379419	CoxPH	STD upper	u
0	0.0375172	CoxPH	STD upper	u
0	0.0364445	CoxPH	STD upper	u
0	0.0358	CoxPH	STD upper	u
0	0.0353854	CoxPH	STD upper	u
0	0.0347729	CoxPH	STD upper	u
0	0.0344527	CoxPH	STD upper	u
0	0.0339043	CoxPH	STD upper	u
0	0.0334517	CoxPH	STD upper	u
0	0.0327118	CoxPH	STD upper	u
0	0.0317915	CoxPH	STD upper	u
0	0.0308129	CoxPH	STD upper	u
0	0.0302754	CoxPH	STD upper	u
0	0.0292983	CoxPH	STD upper	u
0	0.0283973	CoxPH	STD upper	u
0	0.0280025	CoxPH	STD upper	u
0	0.0272878	CoxPH	STD upper	u
0	0.0265719	CoxPH	STD upper	u
0	0.0265769	CoxPH	STD upper	u
0	0.0264275	CoxPH	STD upper	u
0	0.026225	CoxPH	STD upper	u
0	0.0251952	CoxPH	STD upper	u
0	0.0249839	CoxPH	STD upper	u
0	0.0243067	CoxPH	STD upper	u
0	0.0230618	CoxPH	STD upper	u
0.898563	1	CoxPH LASSO	Mean	u
0.357743	0.295119	CoxPH LASSO	Mean	u
0.357519	0.294789	CoxPH LASSO	Mean	u
0.356706	0.294458	CoxPH LASSO	Mean	u
0.35477	0.294067	CoxPH LASSO	Mean	u
0.351085	0.292838	CoxPH LASSO	Mean	u
0.343066	0.291266	CoxPH LASSO	Mean	u
0.332626	0.28837	CoxPH LASSO	Mean	u
0.317779	0.284929	CoxPH LASSO	Mean	u
0.317087	0.284728	CoxPH LASSO	Mean	u
0.299449	0.280582	CoxPH LASSO	Mean	u
0.279197	0.275053	CoxPH LASSO	Mean	u
0.255227	0.26869	CoxPH LASSO	Mean	u
0.233238	0.261189	CoxPH LASSO	Mean	u
0.212056	0.254407	CoxPH LASSO	Mean	u
0.18876	0.246408	CoxPH LASSO	Mean	u
0.16316	0.238224	CoxPH LASSO	Mean	u
0.146904	0.228855	CoxPH LASSO	Mean	u
0.129428	0.221159	CoxPH LASSO	Mean	u
0.114098	0.213656	CoxPH LASSO	Mean	u
0.100326	0.206805	CoxPH LASSO	Mean	u
0.0900401	0.19969	CoxPH LASSO	Mean	u
0.0781306	0.193476	CoxPH LASSO	Mean	u
0.0685948	0.186608	CoxPH LASSO	Mean	u
0.0610549	0.180204	CoxPH LASSO	Mean	u
0.0542553	0.174052	CoxPH LASSO	Mean	u
0.0506847	0.168043	CoxPH LASSO	Mean	u
0.0462477	0.162561	CoxPH LASSO	Mean	u
0.0418578	0.157232	CoxPH LASSO	Mean	u
0.0358903	0.152103	CoxPH LASSO	Mean	u
0.0314108	0.147225	CoxPH LASSO	Mean	u
0.0282171	0.141968	CoxPH LASSO	Mean	u
0.0236112	0.138696	CoxPH LASSO	Mean	u
0.0208336	0.133952	CoxPH LASSO	Mean	u
0.0206282	0.130901	CoxPH LASSO	Mean	u
0.0174195	0.126756	CoxPH LASSO	Mean	u
0.0165361	0.122962	CoxPH LASSO	Mean	u
0.0151493	0.118796	CoxPH LASSO	Mean	u
0.0149513	0.115565	CoxPH LASSO	Mean	u
0.0123357	0.111555	CoxPH LASSO	Mean	u
0.011266	0.108772	CoxPH LASSO	Mean	u
0.0110777	0.106021	CoxPH LASSO	Mean	u
0.0106304	0.102753	CoxPH LASSO	Mean	u
0.00915252	0.100307	CoxPH LASSO	Mean	u
0.00942456	0.0972596	CoxPH LASSO	Mean	u
0.00903493	0.0945503	CoxPH LASSO	Mean	u
0.00931599	0.0922639	CoxPH LASSO	Mean	u
0.00964957	0.0898809	CoxPH LASSO	Mean	u
0.00908569	0.0869129	CoxPH LASSO	Mean	u
0.00815102	0.0841476	CoxPH LASSO	Mean	u
0.00833584	0.0813446	CoxPH LASSO	Mean	u
0.00780278	0.0790018	CoxPH LASSO	Mean	u
0.00669929	0.0766243	CoxPH LASSO	Mean	u
0.00612568	0.07453	CoxPH LASSO	Mean	u
0.00430159	0.0722349	CoxPH LASSO	Mean	u
0.00439086	0.0701384	CoxPH LASSO	Mean	u
0.00352129	0.0684176	CoxPH LASSO	Mean	u
0.00352129	0.0667252	CoxPH LASSO	Mean	u
0.00246753	0.0648867	CoxPH LASSO	Mean	u
0.00251515	0.0630013	CoxPH LASSO	Mean	u
0.00257738	0.0619171	CoxPH LASSO	Mean	u
0.00261905	0.0604842	CoxPH LASSO	Mean	u
0.00161905	0.0590052	CoxPH LASSO	Mean	u
0.00161905	0.0573081	CoxPH LASSO	Mean	u
0.0017193	0.0555654	CoxPH LASSO	Mean	u
0.00176692	0.0538083	CoxPH LASSO	Mean	u
0.00179337	0.0522549	CoxPH LASSO	Mean	u
0.00182186	0.0506798	CoxPH LASSO	Mean	u
0.00191111	0.0489369	CoxPH LASSO	Mean	u
0.00191111	0.0483939	CoxPH LASSO	Mean	u
0.00191111	0.0471236	CoxPH LASSO	Mean	u
0.00194444	0.0458804	CoxPH LASSO	Mean	u
0.0020098	0.045002	CoxPH LASSO	Mean	u
0.00211957	0.0436464	CoxPH LASSO	Mean	u
0	0.042753	CoxPH LASSO	Mean	u
0	0.0419929	CoxPH LASSO	Mean	u
0	0.0415216	CoxPH LASSO	Mean	u
0	0.0410457	CoxPH LASSO	Mean	u
0	0.040374	CoxPH LASSO	Mean	u
0	0.0397657	CoxPH LASSO	Mean	u
0	0.0387582	CoxPH LASSO	Mean	u
0	0.0377441	CoxPH LASSO	Mean	u
0	0.0369565	CoxPH LASSO	Mean	u
0	0.0360267	CoxPH LASSO	Mean	u
0	0.035482	CoxPH LASSO	Mean	u
0	0.0348762	CoxPH LASSO	Mean	u
0	0.0343399	CoxPH LASSO	Mean	u
0	0.0338645	CoxPH LASSO	Mean	u
0	0.0332584	CoxPH LASSO	Mean	u
0	0.0328676	CoxPH LASSO	Mean	u
0	0.0319833	CoxPH LASSO	Mean	u
0	0.0315147	CoxPH LASSO	Mean	u
0	0.0309001	CoxPH LASSO	Mean	u
0	0.030292	CoxPH LASSO	Mean	u
0	0.0291382	CoxPH LASSO	Mean	u
0	0.028611	CoxPH LASSO	Mean	u
0	0.0282692	CoxPH LASSO	Mean	u
0	0.0277909	CoxPH LASSO	Mean	u
0	0.0269807	CoxPH LASSO	Mean	u
0	0.0259709	CoxPH LASSO	Mean	u
0.0766172	0.192023	CoxPH LASSO	Point	u
0.898563	1	CoxPH LASSO	STD lower	u
0.357743	0.262686	CoxPH LASSO	STD lower	u
0.357519	0.262436	CoxPH LASSO	STD lower	u
0.356706	0.262	CoxPH LASSO	STD lower	u
0.35477	0.261523	CoxPH LASSO	STD lower	u
0.351085	0.260048	CoxPH LASSO	STD lower	u
0.343066	0.258591	CoxPH LASSO	STD lower	u
0.332626	0.255034	CoxPH LASSO	STD lower	u
0.317779	0.252054	CoxPH LASSO	STD lower	u
0.317087	0.251673	CoxPH LASSO	STD lower	u
0.299449	0.247204	CoxPH LASSO	STD lower	u
0.279197	0.24121	CoxPH LASSO	STD lower	u
0.255227	0.234451	CoxPH LASSO	STD lower	u
0.233238	0.227063	CoxPH LASSO	STD lower	u
0.212056	0.218844	CoxPH LASSO	STD lower	u
0.18876	0.210862	CoxPH LASSO	STD lower	u
0.16316	0.202217	CoxPH LASSO	STD lower	u
0.146904	0.193097	CoxPH LASSO	STD lower	u
0.129428	0.185428	CoxPH LASSO	STD lower	u
0.114098	0.178035	CoxPH LASSO	STD lower	u
0.100326	0.171213	CoxPH LASSO	STD lower	u
0.0900401	0.164556	CoxPH LASSO	STD lower	u
0.0781306	0.159163	CoxPH LASSO	STD lower	u
0.0685948	0.153097	CoxPH LASSO	STD lower	u
0.0610549	0.146269	CoxPH LASSO	STD lower	u
0.0542553	0.140387	CoxPH LASSO	STD lower	u
0.0506847	0.134192	CoxPH LASSO	STD lower	u
0.0462477	0.12904	CoxPH LASSO	STD lower	u
0.0418578	0.124321	CoxPH LASSO	STD lower	u
0.0358903	0.119456	CoxPH LASSO	STD lower	u
0.0314108	0.114461	CoxPH LASSO	STD lower	u
0.0282171	0.109281	CoxPH LASSO	STD lower	u
0.0236112	0.106687	CoxPH LASSO	STD lower	u
0.0208336	0.102959	CoxPH LASSO	STD lower	u
0.0206282	0.100488	CoxPH LASSO	STD lower	u
0.0174195	0.0969366	CoxPH LASSO	STD lower	u
0.0165361	0.0940007	CoxPH LASSO	STD lower	u
0.0151493	0.0910074	CoxPH LASSO	STD lower	u
0.0149513	0.0881525	CoxPH LASSO	STD lower	u
0.0123357	0.0843409	CoxPH LASSO	STD lower	u
0.011266	0.0820527	CoxPH LASSO	STD lower	u
0.0110777	0.0793708	CoxPH LASSO	STD lower	u
0.0106304	0.0767569	CoxPH LASSO	STD lower	u
0.00915252	0.0746907	CoxPH LASSO	STD lower	u
0.00942456	0.072355	CoxPH LASSO	STD lower	u
0.00903493	0.070312	CoxPH LASSO	STD lower	u
0.00931599	0.0685637	CoxPH LASSO	STD lower	u
0.00964957	0.0666467	CoxPH LASSO	STD lower	u
0.00908569	0.0640086	CoxPH LASSO	STD lower	u
0.00815102	0.0617168	CoxPH LASSO	STD lower	u
0.00833584	0.0594881	CoxPH LASSO	STD lower	u
0.00780278	0.0567918	CoxPH LASSO	STD lower	u
0.00669929	0.0552264	CoxPH LASSO	STD lower	u
0.00612568	0.0533376	CoxPH LASSO	STD lower	u
0.00430159	0.0512966	CoxPH LASSO	STD lower	u
0.00439086	0.0499607	CoxPH LASSO	STD lower	u
0.00352129	0.0486253	CoxPH LASSO	STD lower	u
0.00352129	0.0472054	CoxPH LASSO	STD lower	u
0.00246753	0.0456867	CoxPH LASSO	STD lower	u
0.00251515	0.0444515	CoxPH LASSO	STD lower	u
0.00257738	0.0435603	CoxPH LASSO	STD lower	u
0.00261905	0.0422214	CoxPH LASSO	STD lower	u
0.00161905	0.0412829	CoxPH LASSO	STD lower	u
0.00161905	0.0399087	CoxPH LASSO	STD lower	u
0.0017193	0.0385467	CoxPH LASSO	STD lower	u
0.00176692	0.0370993	CoxPH LASSO	STD lower	u
0.00179337	0.0360943	CoxPH LASSO	STD lower	u
0.00182186	0.0344617	CoxPH LASSO	STD lower	u
0.00191111	0.0333069	CoxPH LASSO	STD lower	u
0.00191111	0.0326979	CoxPH LASSO	STD lower	u
0.00191111	0.0316271	CoxPH LASSO	STD lower	u
0.00194444	0.0313325	CoxPH LASSO	STD lower	u
0.0020098	0.0304407	CoxPH LASSO	STD lower	u
0.00211957	0.0296523	CoxPH LASSO	STD lower	u
0	0.0292549	CoxPH LASSO	STD lower	u
0	0.0286394	CoxPH LASSO	STD lower	u
0	0.028008	CoxPH LASSO	STD lower	u
0	0.0276227	CoxPH LASSO	STD lower	u
0	0.0270672	CoxPH LASSO	STD lower	u
0	0.0266565	CoxPH LASSO	STD lower	u
0	0.0258946	CoxPH LASSO	STD lower	u
0	0.0252016	CoxPH LASSO	STD lower	u
0	0.0245576	CoxPH LASSO	STD lower	u
0	0.0239123	CoxPH LASSO	STD lower	u
0	0.0234108	CoxPH LASSO	STD lower	u
0	0.0226156	CoxPH LASSO	STD lower	u
0	0.0220259	CoxPH LASSO	STD lower	u
0	0.0217563	CoxPH LASSO	STD lower	u
0	0.0210379	CoxPH LASSO	STD lower	u
0	0.020375	CoxPH LASSO	STD lower	u
0	0.0199542	CoxPH LASSO	STD lower	u
0	0.0194583	CoxPH LASSO	STD lower	u
0	0.0192357	CoxPH LASSO	STD lower	u
0	0.0185227	CoxPH LASSO	STD lower	u
0	0.0175433	CoxPH LASSO	STD lower	u
0	0.0168542	CoxPH LASSO	STD lower	u
0	0.0163543	CoxPH LASSO	STD lower	u
0	0.0161979	CoxPH LASSO	STD lower	u
0	0.0155362	CoxPH LASSO	STD lower	u
0	0.0150647	CoxPH LASSO	STD lower	u
0.898563	1	CoxPH LASSO	STD upper	u
0.357743	0.327553	CoxPH LASSO	STD upper	u
0.357519	0.327143	CoxPH LASSO	STD upper	u
0.356706	0.326915	CoxPH LASSO	STD upper	u
0.35477	0.32661	CoxPH LASSO	STD upper	u
0.351085	0.325627	CoxPH LASSO	STD upper	u
0.343066	0.32394	CoxPH LASSO	STD upper	u
0.332626	0.321706	CoxPH LASSO	STD upper	u
0.317779	0.317804	CoxPH LASSO	STD upper	u
0.317087	0.317783	CoxPH LASSO	STD upper	u
0.299449	0.313961	CoxPH LASSO	STD upper	u
0.279197	0.308896	CoxPH LASSO	STD upper	u
0.255227	0.302929	CoxPH LASSO	STD upper	u
0.233238	0.295316	CoxPH LASSO	STD upper	u
0.212056	0.28997	CoxPH LASSO	STD upper	u
0.18876	0.281954	CoxPH LASSO	STD upper	u
0.16316	0.274231	CoxPH LASSO	STD upper	u
0.146904	0.264613	CoxPH LASSO	STD upper	u
0.129428	0.256889	CoxPH LASSO	STD upper	u
0.114098	0.249278	CoxPH LASSO	STD upper	u
0.100326	0.242396	CoxPH LASSO	STD upper	u
0.0900401	0.234825	CoxPH LASSO	STD upper	u
0.0781306	0.227789	CoxPH LASSO	STD upper	u
0.0685948	0.220118	CoxPH LASSO	STD upper	u
0.0610549	0.214138	CoxPH LASSO	STD upper	u
0.0542553	0.207718	CoxPH LASSO	STD upper	u
0.0506847	0.201893	CoxPH LASSO	STD upper	u
0.0462477	0.196082	CoxPH LASSO	STD upper	u
0.0418578	0.190142	CoxPH LASSO	STD upper	u
0.0358903	0.184751	CoxPH LASSO	STD upper	u
0.0314108	0.17999	CoxPH LASSO	STD upper	u
0.0282171	0.174655	CoxPH LASSO	STD upper	u
0.0236112	0.170706	CoxPH LASSO	STD upper	u
0.0208336	0.164945	CoxPH LASSO	STD upper	u
0.0206282	0.161313	CoxPH LASSO	STD upper	u
0.0174195	0.156576	CoxPH LASSO	STD upper	u
0.0165361	0.151923	CoxPH LASSO	STD upper	u
0.0151493	0.146585	CoxPH LASSO	STD upper	u
0.0149513	0.142977	CoxPH LASSO	STD upper	u
0.0123357	0.138769	CoxPH LASSO	STD upper	u
0.011266	0.135492	CoxPH LASSO	STD upper	u
0.0110777	0.132672	CoxPH LASSO	STD upper	u
0.0106304	0.128748	CoxPH LASSO	STD upper	u
0.00915252	0.125922	CoxPH LASSO	STD upper	u
0.00942456	0.122164	CoxPH LASSO	STD upper	u
0.00903493	0.118789	CoxPH LASSO	STD upper	u
0.00931599	0.115964	CoxPH LASSO	STD upper	u
0.00964957	0.113115	CoxPH LASSO	STD upper	u
0.00908569	0.109817	CoxPH LASSO	STD upper	u
0.00815102	0.106578	CoxPH LASSO	STD upper	u
0.00833584	0.103201	CoxPH LASSO	STD upper	u
0.00780278	0.101212	CoxPH LASSO	STD upper	u
0.00669929	0.0980223	CoxPH LASSO	STD upper	u
0.00612568	0.0957224	CoxPH LASSO	STD upper	u
0.00430159	0.0931732	CoxPH LASSO	STD upper	u
0.00439086	0.0903161	CoxPH LASSO	STD upper	u
0.00352129	0.08821	CoxPH LASSO	STD upper	u
0.00352129	0.0862451	CoxPH LASSO	STD upper	u
0.00246753	0.0840867	CoxPH LASSO	STD upper	u
0.00251515	0.0815511	CoxPH LASSO	STD upper	u
0.00257738	0.080274	CoxPH LASSO	STD upper	u
0.00261905	0.0787471	CoxPH LASSO	STD upper	u
0.00161905	0.0767275	CoxPH LASSO	STD upper	u
0.00161905	0.0747076	CoxPH LASSO	STD upper	u
0.0017193	0.0725841	CoxPH LASSO	STD upper	u
0.00176692	0.0705173	CoxPH LASSO	STD upper	u
0.00179337	0.0684154	CoxPH LASSO	STD upper	u
0.00182186	0.0668979	CoxPH LASSO	STD upper	u
0.00191111	0.0645668	CoxPH LASSO	STD upper	u
0.00191111	0.0640899	CoxPH LASSO	STD upper	u
0.00191111	0.0626202	CoxPH LASSO	STD upper	u
0.00194444	0.0604283	CoxPH LASSO	STD upper	u
0.0020098	0.0595633	CoxPH LASSO	STD upper	u
0.00211957	0.0576405	CoxPH LASSO	STD upper	u
0	0.0562511	CoxPH LASSO	STD upper	u
0	0.0553465	CoxPH LASSO	STD upper	u
0	0.0550352	CoxPH LASSO	STD upper	u
0	0.0544687	CoxPH LASSO	STD upper	u
0	0.0536808	CoxPH LASSO	STD upper	u
0	0.0528748	CoxPH LASSO	STD upper	u
0	0.0516218	CoxPH LASSO	STD upper	u
0	0.0502867	CoxPH LASSO	STD upper	u
0	0.0493554	CoxPH LASSO	STD upper	u
0	0.0481411	CoxPH LASSO	STD upper	u
0	0.0475532	CoxPH LASSO	STD upper	u
0	0.0471369	CoxPH LASSO	STD upper	u
0	0.0466538	CoxPH LASSO	STD upper	u
0	0.0459728	CoxPH LASSO	STD upper	u
0	0.0454788	CoxPH LASSO	STD upper	u
0	0.0453601	CoxPH LASSO	STD upper	u
0	0.0440124	CoxPH LASSO	STD upper	u
0	0.0435711	CoxPH LASSO	STD upper	u
0	0.0425644	CoxPH LASSO	STD upper	u
0	0.0420613	CoxPH LASSO	STD upper	u
0	0.0407331	CoxPH LASSO	STD upper	u
0	0.0403678	CoxPH LASSO	STD upper	u
0	0.040184	CoxPH LASSO	STD upper	u
0	0.0393839	CoxPH LASSO	STD upper	u
0	0.0384252	CoxPH LASSO	STD upper	u
0	0.0368772	CoxPH LASSO	STD upper	u
0.898563	1	CoxPH marginal	Mean	u
0.89699	0.933763	CoxPH marginal	Mean	u
0.895544	0.883487	CoxPH marginal	Mean	u
0.894338	0.840068	CoxPH marginal	Mean	u
0.893396	0.801786	CoxPH marginal	Mean	u
0.892482	0.769089	CoxPH marginal	Mean	u
0.89158	0.741043	CoxPH marginal	Mean	u
0.890852	0.7154	CoxPH marginal	Mean	u
0.889703	0.694966	CoxPH marginal	Mean	u
0.889679	0.693625	CoxPH marginal	Mean	u
0.889049	0.673695	CoxPH marginal	Mean	u
0.88867	0.653194	CoxPH marginal	Mean	u
0.887893	0.636385	CoxPH marginal	Mean	u
0.887241	0.620324	CoxPH marginal	Mean	u
0.886459	0.605874	CoxPH marginal	Mean	u
0.886202	0.590391	CoxPH marginal	Mean	u
0.885217	0.578692	CoxPH marginal	Mean	u
0.88457	0.566736	CoxPH marginal	Mean	u
0.884134	0.554404	CoxPH marginal	Mean	u
0.884265	0.541102	CoxPH marginal	Mean	u
0.88419	0.529525	CoxPH marginal	Mean	u
0.883964	0.518397	CoxPH marginal	Mean	u
0.883597	0.508508	CoxPH marginal	Mean	u
0.883457	0.498272	CoxPH marginal	Mean	u
0.88302	0.490094	CoxPH marginal	Mean	u
0.883059	0.480863	CoxPH marginal	Mean	u
0.882721	0.472278	CoxPH marginal	Mean	u
0.882519	0.464054	CoxPH marginal	Mean	u
0.88253	0.455463	CoxPH marginal	Mean	u
0.88256	0.447304	CoxPH marginal	Mean	u
0.88254	0.439544	CoxPH marginal	Mean	u
0.882329	0.433233	CoxPH marginal	Mean	u
0.881931	0.427747	CoxPH marginal	Mean	u
0.881743	0.421404	CoxPH marginal	Mean	u
0.881581	0.415227	CoxPH marginal	Mean	u
0.881269	0.409785	CoxPH marginal	Mean	u
0.881363	0.403718	CoxPH marginal	Mean	u
0.881089	0.398284	CoxPH marginal	Mean	u
0.881001	0.392301	CoxPH marginal	Mean	u
0.881265	0.386086	CoxPH marginal	Mean	u
0.881098	0.380899	CoxPH marginal	Mean	u
0.880948	0.375111	CoxPH marginal	Mean	u
0.88093	0.369542	CoxPH marginal	Mean	u
0.880487	0.365675	CoxPH marginal	Mean	u
0.8801	0.361042	CoxPH marginal	Mean	u
0.879652	0.356628	CoxPH marginal	Mean	u
0.879583	0.351867	CoxPH marginal	Mean	u
0.879213	0.348125	CoxPH marginal	Mean	u
0.878884	0.344347	CoxPH marginal	Mean	u
0.878889	0.339546	CoxPH marginal	Mean	u
0.878471	0.335766	CoxPH marginal	Mean	u
0.878815	0.330569	CoxPH marginal	Mean	u
0.878658	0.326815	CoxPH marginal	Mean	u
0.878987	0.322461	CoxPH marginal	Mean	u
0.878993	0.318163	CoxPH marginal	Mean	u
0.878893	0.314579	CoxPH marginal	Mean	u
0.878785	0.311202	CoxPH marginal	Mean	u
0.878843	0.307628	CoxPH marginal	Mean	u
0.878592	0.3047	CoxPH marginal	Mean	u
0.878712	0.300149	CoxPH marginal	Mean	u
0.878308	0.297027	CoxPH marginal	Mean	u
0.878175	0.293837	CoxPH marginal	Mean	u
0.878223	0.290608	CoxPH marginal	Mean	u
0.878663	0.286701	CoxPH marginal	Mean	u
0.877846	0.284748	CoxPH marginal	Mean	u
0.877988	0.281842	CoxPH marginal	Mean	u
0.877647	0.278945	CoxPH marginal	Mean	u
0.877083	0.276309	CoxPH marginal	Mean	u
0.876603	0.273379	CoxPH marginal	Mean	u
0.876551	0.270327	CoxPH marginal	Mean	u
0.875421	0.268729	CoxPH marginal	Mean	u
0.875159	0.266373	CoxPH marginal	Mean	u
0.875392	0.263173	CoxPH marginal	Mean	u
0.875149	0.260819	CoxPH marginal	Mean	u
0.875044	0.258725	CoxPH marginal	Mean	u
0.875232	0.255849	CoxPH marginal	Mean	u
0.874719	0.253559	CoxPH marginal	Mean	u
0.875123	0.250309	CoxPH marginal	Mean	u
0.87485	0.247994	CoxPH marginal	Mean	u
0.874382	0.245893	CoxPH marginal	Mean	u
0.87306	0.243978	CoxPH marginal	Mean	u
0.872874	0.241843	CoxPH marginal	Mean	u
0.872805	0.23928	CoxPH marginal	Mean	u
0.872735	0.237403	CoxPH marginal	Mean	u
0.872204	0.23559	CoxPH marginal	Mean	u
0.872066	0.233175	CoxPH marginal	Mean	u
0.871016	0.23211	CoxPH marginal	Mean	u
0.870161	0.23057	CoxPH marginal	Mean	u
0.868497	0.22917	CoxPH marginal	Mean	u
0.867696	0.227452	CoxPH marginal	Mean	u
0.866631	0.225703	CoxPH marginal	Mean	u
0.865834	0.224288	CoxPH marginal	Mean	u
0.865426	0.222544	CoxPH marginal	Mean	u
0.864414	0.220105	CoxPH marginal	Mean	u
0.863452	0.218725	CoxPH marginal	Mean	u
0.862746	0.217827	CoxPH marginal	Mean	u
0.861586	0.216019	CoxPH marginal	Mean	u
0.861429	0.214476	CoxPH marginal	Mean	u
0.861582	0.212045	CoxPH marginal	Mean	u
0.861213	0.209152	CoxPH marginal	Mean	u
0.882329	0.433233	CoxPH marginal	Point	u
0.898563	1	CoxPH marginal	STD lower	u
0.89699	0.913918	CoxPH marginal	STD lower	u
0.895544	0.851319	CoxPH marginal	STD lower	u
0.894338	0.80111	CoxPH marginal	STD lower	u
0.893396	0.757647	CoxPH marginal	STD lower	u
0.892482	0.719909	CoxPH marginal	STD lower	u
0.89158	0.688218	CoxPH marginal	STD lower	u
0.890852	0.657075	CoxPH marginal	STD lower	u
0.889703	0.633374	CoxPH marginal	STD lower	u
0.889679	0.631977	CoxPH marginal	STD lower	u
0.889049	0.608289	CoxPH marginal	STD lower	u
0.88867	0.584386	CoxPH marginal	STD lower	u
0.887893	0.565575	CoxPH marginal	STD lower	u
0.887241	0.547085	CoxPH marginal	STD lower	u
0.886459	0.529711	CoxPH marginal	STD lower	u
0.886202	0.512255	CoxPH marginal	STD lower	u
0.885217	0.499017	CoxPH marginal	STD lower	u
0.88457	0.485661	CoxPH marginal	STD lower	u
0.884134	0.472873	CoxPH marginal	STD lower	u
0.884265	0.457455	CoxPH marginal	STD lower	u
0.88419	0.443795	CoxPH marginal	STD lower	u
0.883964	0.433879	CoxPH marginal	STD lower	u
0.883597	0.423417	CoxPH marginal	STD lower	u
0.883457	0.412496	CoxPH marginal	STD lower	u
0.88302	0.403664	CoxPH marginal	STD lower	u
0.883059	0.39244	CoxPH marginal	STD lower	u
0.882721	0.383673	CoxPH marginal	STD lower	u
0.882519	0.37399	CoxPH marginal	STD lower	u
0.88253	0.364305	CoxPH marginal	STD lower	u
0.88256	0.353855	CoxPH marginal	STD lower	u
0.88254	0.345263	CoxPH marginal	STD lower	u
0.882329	0.33822	CoxPH marginal	STD lower	u
0.881931	0.331971	CoxPH marginal	STD lower	u
0.881743	0.325065	CoxPH marginal	STD lower	u
0.881581	0.318963	CoxPH marginal	STD lower	u
0.881269	0.312796	CoxPH marginal	STD lower	u
0.881363	0.305213	CoxPH marginal	STD lower	u
0.881089	0.299713	CoxPH marginal	STD lower	u
0.881001	0.293519	CoxPH marginal	STD lower	u
0.881265	0.286098	CoxPH marginal	STD lower	u
0.881098	0.280462	CoxPH marginal	STD lower	u
0.880948	0.275552	CoxPH marginal	STD lower	u
0.88093	0.268695	CoxPH marginal	STD lower	u
0.880487	0.264904	CoxPH marginal	STD lower	u
0.8801	0.259692	CoxPH marginal	STD lower	u
0.879652	0.254892	CoxPH marginal	STD lower	u
0.879583	0.250091	CoxPH marginal	STD lower	u
0.879213	0.246454	CoxPH marginal	STD lower	u
0.878884	0.242025	CoxPH marginal	STD lower	u
0.878889	0.236514	CoxPH marginal	STD lower	u
0.878471	0.23186	CoxPH marginal	STD lower	u
0.878815	0.226079	CoxPH marginal	STD lower	u
0.878658	0.221738	CoxPH marginal	STD lower	u
0.878987	0.21674	CoxPH marginal	STD lower	u
0.878993	0.211662	CoxPH marginal	STD lower	u
0.878893	0.206889	CoxPH marginal	STD lower	u
0.878785	0.20247	CoxPH marginal	STD lower	u
0.878843	0.198963	CoxPH marginal	STD lower	u
0.878592	0.195688	CoxPH marginal	STD lower	u
0.878712	0.190918	CoxPH marginal	STD lower	u
0.878308	0.187916	CoxPH marginal	STD lower	u
0.878175	0.184116	CoxPH marginal	STD lower	u
0.878223	0.179656	CoxPH marginal	STD lower	u
0.878663	0.174415	CoxPH marginal	STD lower	u
0.877846	0.172094	CoxPH marginal	STD lower	u
0.877988	0.168013	CoxPH marginal	STD lower	u
0.877647	0.165528	CoxPH marginal	STD lower	u
0.877083	0.162932	CoxPH marginal	STD lower	u
0.876603	0.160455	CoxPH marginal	STD lower	u
0.876551	0.157082	CoxPH marginal	STD lower	u
0.875421	0.155503	CoxPH marginal	STD lower	u
0.875159	0.152548	CoxPH marginal	STD lower	u
0.875392	0.148569	CoxPH marginal	STD lower	u
0.875149	0.146064	CoxPH marginal	STD lower	u
0.875044	0.143219	CoxPH marginal	STD lower	u
0.875232	0.13954	CoxPH marginal	STD lower	u
0.874719	0.137188	CoxPH marginal	STD lower	u
0.875123	0.133466	CoxPH marginal	STD lower	u
0.87485	0.130353	CoxPH marginal	STD lower	u
0.874382	0.128235	CoxPH marginal	STD lower	u
0.87306	0.126141	CoxPH marginal	STD lower	u
0.872874	0.12372	CoxPH marginal	STD lower	u
0.872805	0.120362	CoxPH marginal	STD lower	u
0.872735	0.1178	CoxPH marginal	STD lower	u
0.872204	0.116113	CoxPH marginal	STD lower	u
0.872066	0.113116	CoxPH marginal	STD lower	u
0.871016	0.111598	CoxPH marginal	STD lower	u
0.870161	0.109611	CoxPH marginal	STD lower	u
0.868497	0.108103	CoxPH marginal	STD lower	u
0.867696	0.106806	CoxPH marginal	STD lower	u
0.866631	0.105479	CoxPH marginal	STD lower	u
0.865834	0.103999	CoxPH marginal	STD lower	u
0.865426	0.101997	CoxPH marginal	STD lower	u
0.864414	0.0994701	CoxPH marginal	STD lower	u
0.863452	0.0978377	CoxPH marginal	STD lower	u
0.862746	0.0969284	CoxPH marginal	STD lower	u
0.861586	0.0945893	CoxPH marginal	STD lower	u
0.861429	0.0930467	CoxPH marginal	STD lower	u
0.861582	0.090895	CoxPH marginal	STD lower	u
0.861213	0.0879163	CoxPH marginal	STD lower	u
0.898563	1	CoxPH marginal	STD upper	u
0.89699	0.953607	CoxPH marginal	STD upper	u
0.895544	0.915655	CoxPH marginal	STD upper	u
0.894338	0.879025	CoxPH marginal	STD upper	u
0.893396	0.845926	CoxPH marginal	STD upper	u
0.892482	0.818269	CoxPH marginal	STD upper	u
0.89158	0.793868	CoxPH marginal	STD upper	u
0.890852	0.773724	CoxPH marginal	STD upper	u
0.889703	0.756558	CoxPH marginal	STD upper	u
0.889679	0.755273	CoxPH marginal	STD upper	u
0.889049	0.739101	CoxPH marginal	STD upper	u
0.88867	0.722002	CoxPH marginal	STD upper	u
0.887893	0.707195	CoxPH marginal	STD upper	u
0.887241	0.693562	CoxPH marginal	STD upper	u
0.886459	0.682037	CoxPH marginal	STD upper	u
0.886202	0.668528	CoxPH marginal	STD upper	u
0.885217	0.658368	CoxPH marginal	STD upper	u
0.88457	0.647812	CoxPH marginal	STD upper	u
0.884134	0.635935	CoxPH marginal	STD upper	u
0.884265	0.624749	CoxPH marginal	STD upper	u
0.88419	0.615255	CoxPH marginal	STD upper	u
0.883964	0.602914	CoxPH marginal	STD upper	u
0.883597	0.593599	CoxPH marginal	STD upper	u
0.883457	0.584048	CoxPH marginal	STD upper	u
0.88302	0.576524	CoxPH marginal	STD upper	u
0.883059	0.569286	CoxPH marginal	STD upper	u
0.882721	0.560882	CoxPH marginal	STD upper	u
0.882519	0.554117	CoxPH marginal	STD upper	u
0.88253	0.546622	CoxPH marginal	STD upper	u
0.88256	0.540754	CoxPH marginal	STD upper	u
0.88254	0.533824	CoxPH marginal	STD upper	u
0.882329	0.528246	CoxPH marginal	STD upper	u
0.881931	0.523522	CoxPH marginal	STD upper	u
0.881743	0.517743	CoxPH marginal	STD upper	u
0.881581	0.51149	CoxPH marginal	STD upper	u
0.881269	0.506774	CoxPH marginal	STD upper	u
0.881363	0.502223	CoxPH marginal	STD upper	u
0.881089	0.496855	CoxPH marginal	STD upper	u
0.881001	0.491082	CoxPH marginal	STD upper	u
0.881265	0.486074	CoxPH marginal	STD upper	u
0.881098	0.481335	CoxPH marginal	STD upper	u
0.880948	0.47467	CoxPH marginal	STD upper	u
0.88093	0.470389	CoxPH marginal	STD upper	u
0.880487	0.466446	CoxPH marginal	STD upper	u
0.8801	0.462392	CoxPH marginal	STD upper	u
0.879652	0.458365	CoxPH marginal	STD upper	u
0.879583	0.453643	CoxPH marginal	STD upper	u
0.879213	0.449797	CoxPH marginal	STD upper	u
0.878884	0.446668	CoxPH marginal	STD upper	u
0.878889	0.442578	CoxPH marginal	STD upper	u
0.878471	0.439672	CoxPH marginal	STD upper	u
0.878815	0.435059	CoxPH marginal	STD upper	u
0.878658	0.431893	CoxPH marginal	STD upper	u
0.878987	0.428182	CoxPH marginal	STD upper	u
0.878993	0.424665	CoxPH marginal	STD upper	u
0.878893	0.422269	CoxPH marginal	STD upper	u
0.878785	0.419933	CoxPH marginal	STD upper	u
0.878843	0.416294	CoxPH marginal	STD upper	u
0.878592	0.413711	CoxPH marginal	STD upper	u
0.878712	0.40938	CoxPH marginal	STD upper	u
0.878308	0.406138	CoxPH marginal	STD upper	u
0.878175	0.403558	CoxPH marginal	STD upper	u
0.878223	0.40156	CoxPH marginal	STD upper	u
0.878663	0.398988	CoxPH marginal	STD upper	u
0.877846	0.397401	CoxPH marginal	STD upper	u
0.877988	0.39567	CoxPH marginal	STD upper	u
0.877647	0.392362	CoxPH marginal	STD upper	u
0.877083	0.389687	CoxPH marginal	STD upper	u
0.876603	0.386302	CoxPH marginal	STD upper	u
0.876551	0.383572	CoxPH marginal	STD upper	u
0.875421	0.381955	CoxPH marginal	STD upper	u
0.875159	0.380198	CoxPH marginal	STD upper	u
0.875392	0.377776	CoxPH marginal	STD upper	u
0.875149	0.375574	CoxPH marginal	STD upper	u
0.875044	0.374232	CoxPH marginal	STD upper	u
0.875232	0.372157	CoxPH marginal	STD upper	u
0.874719	0.369929	CoxPH marginal	STD upper	u
0.875123	0.367153	CoxPH marginal	STD upper	u
0.87485	0.365635	CoxPH marginal	STD upper	u
0.874382	0.363551	CoxPH marginal	STD upper	u
0.87306	0.361814	CoxPH marginal	STD upper	u
0.872874	0.359966	CoxPH marginal	STD upper	u
0.872805	0.358198	CoxPH marginal	STD upper	u
0.872735	0.357005	CoxPH marginal	STD upper	u
0.872204	0.355066	CoxPH marginal	STD upper	u
0.872066	0.353234	CoxPH marginal	STD upper	u
0.871016	0.352622	CoxPH marginal	STD upper	u
0.870161	0.351529	CoxPH marginal	STD upper	u
0.868497	0.350237	CoxPH marginal	STD upper	u
0.867696	0.348099	CoxPH marginal	STD upper	u
0.866631	0.345928	CoxPH marginal	STD upper	u
0.865834	0.344577	CoxPH marginal	STD upper	u
0.865426	0.343092	CoxPH marginal	STD upper	u
0.864414	0.34074	CoxPH marginal	STD upper	u
0.863452	0.339612	CoxPH marginal	STD upper	u
0.862746	0.338726	CoxPH marginal	STD upper	u
0.861586	0.337449	CoxPH marginal	STD upper	u
0.861429	0.335905	CoxPH marginal	STD upper	u
0.861582	0.333194	CoxPH marginal	STD upper	u
0.861213	0.330387	CoxPH marginal	STD upper	u
0.899473	1	vampW	Mean	v
0.0478149	0.639034	vampW	Mean	v
0.025128	0.605082	vampW	Mean	v
0.0182609	0.583262	vampW	Mean	v
0.0146952	0.568598	vampW	Mean	v
0.013044	0.554681	vampW	Mean	v
0.0117135	0.542657	vampW	Mean	v
0.0104853	0.533484	vampW	Mean	v
0.0093237	0.524448	vampW	Mean	v
0.00920185	0.523919	vampW	Mean	v
0.00885479	0.516108	vampW	Mean	v
0.00868661	0.508009	vampW	Mean	v
0.00801165	0.500103	vampW	Mean	v
0.00757868	0.494503	vampW	Mean	v
0.00707703	0.488526	vampW	Mean	v
0.00649788	0.483065	vampW	Mean	v
0.0063338	0.476785	vampW	Mean	v
0.00610049	0.472381	vampW	Mean	v
0.00561412	0.46768	vampW	Mean	v
0.00497955	0.462174	vampW	Mean	v
0.00443012	0.45675	vampW	Mean	v
0.00429048	0.452186	vampW	Mean	v
0.00403975	0.447315	vampW	Mean	v
0.00362104	0.442593	vampW	Mean	v
0.00346524	0.438304	vampW	Mean	v
0.00335037	0.434691	vampW	Mean	v
0.00305543	0.430558	vampW	Mean	v
0.00294768	0.425727	vampW	Mean	v
0.00297195	0.422363	vampW	Mean	v
0.00282491	0.418607	vampW	Mean	v
0.00255483	0.413959	vampW	Mean	v
0.0025739	0.409232	vampW	Mean	v
0.00260283	0.406017	vampW	Mean	v
0.00225469	0.402633	vampW	Mean	v
0.00178516	0.398817	vampW	Mean	v
0.00145875	0.394991	vampW	Mean	v
0.0012788	0.390803	vampW	Mean	v
0.00107931	0.387188	vampW	Mean	v
0.000874976	0.384542	vampW	Mean	v
0.000880887	0.380634	vampW	Mean	v
0.000885687	0.377862	vampW	Mean	v
0.000891939	0.374161	vampW	Mean	v
0.000899942	0.370273	vampW	Mean	v
0.000734164	0.367714	vampW	Mean	v
0.00073943	0.364325	vampW	Mean	v
0.000746568	0.360919	vampW	Mean	v
0.000748509	0.358118	vampW	Mean	v
0.000577682	0.355124	vampW	Mean	v
0.000583007	0.35203	vampW	Mean	v
0.000586936	0.349293	vampW	Mean	v
0.000592578	0.345902	vampW	Mean	v
0.000594409	0.343022	vampW	Mean	v
0.000392308	0.34047	vampW	Mean	v
0.000392308	0.337881	vampW	Mean	v
0.000394175	0.335398	vampW	Mean	v
0.00040202	0.332989	vampW	Mean	v
0.000404082	0.330488	vampW	Mean	v
0.000206186	0.327695	vampW	Mean	v
0.000208333	0.324812	vampW	Mean	v
0.000215054	0.322514	vampW	Mean	v
0.000217391	0.31996	vampW	Mean	v
0.00021978	0.317274	vampW	Mean	v
0.000224719	0.313859	vampW	Mean	v
0.000224719	0.310783	vampW	Mean	v
0.000224719	0.308079	vampW	Mean	v
0.000227273	0.305529	vampW	Mean	v
0.000227273	0.302844	vampW	Mean	v
0.000229885	0.300394	vampW	Mean	v
0.000235294	0.297914	vampW	Mean	v
0.000240964	0.295402	vampW	Mean	v
0.000246914	0.293926	vampW	Mean	v
0.00025	0.291578	vampW	Mean	v
0.00025641	0.289151	vampW	Mean	v
0.00025641	0.287106	vampW	Mean	v
0.00025641	0.284878	vampW	Mean	v
0.00025641	0.28224	vampW	Mean	v
0.00025641	0.279721	vampW	Mean	v
0.00025641	0.277786	vampW	Mean	v
0.00025974	0.276577	vampW	Mean	v
0.00025974	0.274135	vampW	Mean	v
0.00025974	0.271726	vampW	Mean	v
0	0.270566	vampW	Mean	v
0	0.268521	vampW	Mean	v
0	0.266339	vampW	Mean	v
0	0.264793	vampW	Mean	v
0	0.262936	vampW	Mean	v
0	0.261515	vampW	Mean	v
0	0.259623	vampW	Mean	v
0	0.257181	vampW	Mean	v
0	0.255754	vampW	Mean	v
0	0.25359	vampW	Mean	v
0	0.251955	vampW	Mean	v
0	0.250729	vampW	Mean	v
0	0.249089	vampW	Mean	v
0	0.247845	vampW	Mean	v
0	0.245201	vampW	Mean	v
0	0.245201	vampW	Mean	v
0	0.243285	vampW	Mean	v
0	0.243285	vampW	Mean	v
0	0.238541	vampW	Mean	v
0.00920185	0.523919	vampW	Point	v
0.899473	1	vampW	STD lower	v
0.0478149	0.606854	vampW	STD lower	v
0.025128	0.575077	vampW	STD lower	v
0.0182609	0.552161	vampW	STD lower	v
0.0146952	0.535987	vampW	STD lower	v
0.013044	0.521709	vampW	STD lower	v
0.0117135	0.507708	vampW	STD lower	v
0.0104853	0.498035	vampW	STD lower	v
0.0093237	0.488631	vampW	STD lower	v
0.00920185	0.488092	vampW	STD lower	v
0.00885479	0.479158	vampW	STD lower	v
0.00868661	0.471058	vampW	STD lower	v
0.00801165	0.463043	vampW	STD lower	v
0.00757868	0.45626	vampW	STD lower	v
0.00707703	0.448783	vampW	STD lower	v
0.00649788	0.44401	vampW	STD lower	v
0.0063338	0.437713	vampW	STD lower	v
0.00610049	0.433226	vampW	STD lower	v
0.00561412	0.427843	vampW	STD lower	v
0.00497955	0.422046	vampW	STD lower	v
0.00443012	0.415472	vampW	STD lower	v
0.00429048	0.411088	vampW	STD lower	v
0.00403975	0.4066	vampW	STD lower	v
0.00362104	0.401657	vampW	STD lower	v
0.00346524	0.397761	vampW	STD lower	v
0.00335037	0.393775	vampW	STD lower	v
0.00305543	0.389378	vampW	STD lower	v
0.00294768	0.384061	vampW	STD lower	v
0.00297195	0.38054	vampW	STD lower	v
0.00282491	0.376745	vampW	STD lower	v
0.00255483	0.372348	vampW	STD lower	v
0.0025739	0.368197	vampW	STD lower	v
0.00260283	0.365322	vampW	STD lower	v
0.00225469	0.362113	vampW	STD lower	v
0.00178516	0.358681	vampW	STD lower	v
0.00145875	0.35399	vampW	STD lower	v
0.0012788	0.348973	vampW	STD lower	v
0.00107931	0.345835	vampW	STD lower	v
0.000874976	0.343247	vampW	STD lower	v
0.000880887	0.338987	vampW	STD lower	v
0.000885687	0.336922	vampW	STD lower	v
0.000891939	0.332605	vampW	STD lower	v
0.000899942	0.329477	vampW	STD lower	v
0.000734164	0.327213	vampW	STD lower	v
0.00073943	0.323852	vampW	STD lower	v
0.000746568	0.320283	vampW	STD lower	v
0.000748509	0.317091	vampW	STD lower	v
0.000577682	0.314668	vampW	STD lower	v
0.000583007	0.311519	vampW	STD lower	v
0.000586936	0.308388	vampW	STD lower	v
0.000592578	0.304223	vampW	STD lower	v
0.000594409	0.301598	vampW	STD lower	v
0.000392308	0.298954	vampW	STD lower	v
0.000392308	0.296444	vampW	STD lower	v
0.000394175	0.294413	vampW	STD lower	v
0.00040202	0.292059	vampW	STD lower	v
0.000404082	0.289353	vampW	STD lower	v
0.000206186	0.286915	vampW	STD lower	v
0.000208333	0.283197	vampW	STD lower	v
0.000215054	0.280783	vampW	STD lower	v
0.000217391	0.277684	vampW	STD lower	v
0.00021978	0.275018	vampW	STD lower	v
0.000224719	0.272112	vampW	STD lower	v
0.000224719	0.268993	vampW	STD lower	v
0.000224719	0.265698	vampW	STD lower	v
0.000227273	0.263711	vampW	STD lower	v
0.000227273	0.261302	vampW	STD lower	v
0.000229885	0.259893	vampW	STD lower	v
0.000235294	0.257211	vampW	STD lower	v
0.000240964	0.255099	vampW	STD lower	v
0.000246914	0.253657	vampW	STD lower	v
0.00025	0.250755	vampW	STD lower	v
0.00025641	0.248126	vampW	STD lower	v
0.00025641	0.246537	vampW	STD lower	v
0.00025641	0.244537	vampW	STD lower	v
0.00025641	0.24242	vampW	STD lower	v
0.00025641	0.24037	vampW	STD lower	v
0.00025641	0.238957	vampW	STD lower	v
0.00025974	0.237042	vampW	STD lower	v
0.00025974	0.234712	vampW	STD lower	v
0.00025974	0.232725	vampW	STD lower	v
0	0.231883	vampW	STD lower	v
0	0.230165	vampW	STD lower	v
0	0.228285	vampW	STD lower	v
0	0.226805	vampW	STD lower	v
0	0.225748	vampW	STD lower	v
0	0.224596	vampW	STD lower	v
0	0.222373	vampW	STD lower	v
0	0.220305	vampW	STD lower	v
0	0.218486	vampW	STD lower	v
0	0.215977	vampW	STD lower	v
0	0.213599	vampW	STD lower	v
0	0.213087	vampW	STD lower	v
0	0.211252	vampW	STD lower	v
0	0.210406	vampW	STD lower	v
0	0.207656	vampW	STD lower	v
0	0.207656	vampW	STD lower	v
0	0.205782	vampW	STD lower	v
0	0.205782	vampW	STD lower	v
0	0.201128	vampW	STD lower	v
0.899473	1	vampW	STD upper	v
0.0478149	0.671214	vampW	STD upper	v
0.025128	0.635087	vampW	STD upper	v
0.0182609	0.614364	vampW	STD upper	v
0.0146952	0.601208	vampW	STD upper	v
0.013044	0.587654	vampW	STD upper	v
0.0117135	0.577606	vampW	STD upper	v
0.0104853	0.568932	vampW	STD upper	v
0.0093237	0.560266	vampW	STD upper	v
0.00920185	0.559747	vampW	STD upper	v
0.00885479	0.553058	vampW	STD upper	v
0.00868661	0.54496	vampW	STD upper	v
0.00801165	0.537164	vampW	STD upper	v
0.00757868	0.532746	vampW	STD upper	v
0.00707703	0.528269	vampW	STD upper	v
0.00649788	0.52212	vampW	STD upper	v
0.0063338	0.515857	vampW	STD upper	v
0.00610049	0.511536	vampW	STD upper	v
0.00561412	0.507517	vampW	STD upper	v
0.00497955	0.502302	vampW	STD upper	v
0.00443012	0.498028	vampW	STD upper	v
0.00429048	0.493285	vampW	STD upper	v
0.00403975	0.488031	vampW	STD upper	v
0.00362104	0.483529	vampW	STD upper	v
0.00346524	0.478848	vampW	STD upper	v
0.00335037	0.475608	vampW	STD upper	v
0.00305543	0.471737	vampW	STD upper	v
0.00294768	0.467392	vampW	STD upper	v
0.00297195	0.464185	vampW	STD upper	v
0.00282491	0.460468	vampW	STD upper	v
0.00255483	0.45557	vampW	STD upper	v
0.0025739	0.450267	vampW	STD upper	v
0.00260283	0.446712	vampW	STD upper	v
0.00225469	0.443154	vampW	STD upper	v
0.00178516	0.438952	vampW	STD upper	v
0.00145875	0.435993	vampW	STD upper	v
0.0012788	0.432632	vampW	STD upper	v
0.00107931	0.428541	vampW	STD upper	v
0.000874976	0.425838	vampW	STD upper	v
0.000880887	0.422281	vampW	STD upper	v
0.000885687	0.418801	vampW	STD upper	v
0.000891939	0.415717	vampW	STD upper	v
0.000899942	0.411068	vampW	STD upper	v
0.000734164	0.408215	vampW	STD upper	v
0.00073943	0.404799	vampW	STD upper	v
0.000746568	0.401556	vampW	STD upper	v
0.000748509	0.399146	vampW	STD upper	v
0.000577682	0.39558	vampW	STD upper	v
0.000583007	0.392541	vampW	STD upper	v
0.000586936	0.390199	vampW	STD upper	v
0.000592578	0.387581	vampW	STD upper	v
0.000594409	0.384445	vampW	STD upper	v
0.000392308	0.381985	vampW	STD upper	v
0.000392308	0.379318	vampW	STD upper	v
0.000394175	0.376383	vampW	STD upper	v
0.00040202	0.373918	vampW	STD upper	v
0.000404082	0.371624	vampW	STD upper	v
0.000206186	0.368475	vampW	STD upper	v
0.000208333	0.366427	vampW	STD upper	v
0.000215054	0.364244	vampW	STD upper	v
0.000217391	0.362235	vampW	STD upper	v
0.00021978	0.359531	vampW	STD upper	v
0.000224719	0.355606	vampW	STD upper	v
0.000224719	0.352572	vampW	STD upper	v
0.000224719	0.350459	vampW	STD upper	v
0.000227273	0.347346	vampW	STD upper	v
0.000227273	0.344387	vampW	STD upper	v
0.000229885	0.340895	vampW	STD upper	v
0.000235294	0.338618	vampW	STD upper	v
0.000240964	0.335705	vampW	STD upper	v
0.000246914	0.334195	vampW	STD upper	v
0.00025	0.3324	vampW	STD upper	v
0.00025641	0.330175	vampW	STD upper	v
0.00025641	0.327675	vampW	STD upper	v
0.00025641	0.325219	vampW	STD upper	v
0.00025641	0.32206	vampW	STD upper	v
0.00025641	0.319072	vampW	STD upper	v
0.00025641	0.316615	vampW	STD upper	v
0.00025974	0.316113	vampW	STD upper	v
0.00025974	0.313557	vampW	STD upper	v
0.00025974	0.310726	vampW	STD upper	v
0	0.30925	vampW	STD upper	v
0	0.306876	vampW	STD upper	v
0	0.304392	vampW	STD upper	v
0	0.302781	vampW	STD upper	v
0	0.300125	vampW	STD upper	v
0	0.298434	vampW	STD upper	v
0	0.296874	vampW	STD upper	v
0	0.294057	vampW	STD upper	v
0	0.293022	vampW	STD upper	v
0	0.291204	vampW	STD upper	v
0	0.290311	vampW	STD upper	v
0	0.288372	vampW	STD upper	v
0	0.286926	vampW	STD upper	v
0	0.285285	vampW	STD upper	v
0	0.282746	vampW	STD upper	v
0	0.282746	vampW	STD upper	v
0	0.280789	vampW	STD upper	v
0	0.280789	vampW	STD upper	v
0	0.275953	vampW	STD upper	v
0.899473	1	CoxPH	Mean	v
0.87916	0.918896	CoxPH	Mean	v
0.855436	0.857503	CoxPH	Mean	v
0.827671	0.804083	CoxPH	Mean	v
0.795237	0.760201	CoxPH	Mean	v
0.758228	0.721494	CoxPH	Mean	v
0.717344	0.685708	CoxPH	Mean	v
0.673998	0.655404	CoxPH	Mean	v
0.624665	0.629777	CoxPH	Mean	v
0.622218	0.628486	CoxPH	Mean	v
0.570843	0.60657	CoxPH	Mean	v
0.514958	0.585374	CoxPH	Mean	v
0.458321	0.565367	CoxPH	Mean	v
0.403632	0.546557	CoxPH	Mean	v
0.350557	0.530158	CoxPH	Mean	v
0.302724	0.514289	CoxPH	Mean	v
0.257131	0.499857	CoxPH	Mean	v
0.213772	0.486553	CoxPH	Mean	v
0.17994	0.473858	CoxPH	Mean	v
0.149206	0.46082	CoxPH	Mean	v
0.124815	0.448249	CoxPH	Mean	v
0.103696	0.43809	CoxPH	Mean	v
0.0842732	0.428311	CoxPH	Mean	v
0.0690671	0.418694	CoxPH	Mean	v
0.0569666	0.410471	CoxPH	Mean	v
0.0464078	0.401673	CoxPH	Mean	v
0.0362012	0.393106	CoxPH	Mean	v
0.0289117	0.385608	CoxPH	Mean	v
0.02455	0.37648	CoxPH	Mean	v
0.0199159	0.368766	CoxPH	Mean	v
0.0142445	0.361752	CoxPH	Mean	v
0.0117195	0.354685	CoxPH	Mean	v
0.00958852	0.347403	CoxPH	Mean	v
0.00799266	0.341237	CoxPH	Mean	v
0.0073925	0.333761	CoxPH	Mean	v
0.00627464	0.327493	CoxPH	Mean	v
0.00519709	0.322469	CoxPH	Mean	v
0.00378943	0.317139	CoxPH	Mean	v
0.00298259	0.311559	CoxPH	Mean	v
0.00282693	0.307101	CoxPH	Mean	v
0.00241424	0.302721	CoxPH	Mean	v
0.00226095	0.296703	CoxPH	Mean	v
0.00186895	0.292108	CoxPH	Mean	v
0.00145069	0.287973	CoxPH	Mean	v
0.00147513	0.284222	CoxPH	Mean	v
0.00129345	0.278807	CoxPH	Mean	v
0.001012	0.274937	CoxPH	Mean	v
0.00102938	0.270161	CoxPH	Mean	v
0.00104661	0.265935	CoxPH	Mean	v
0.00106727	0.262067	CoxPH	Mean	v
0.000836832	0.258017	CoxPH	Mean	v
0.0006062	0.254416	CoxPH	Mean	v
0.000620192	0.25001	CoxPH	Mean	v
0.000634921	0.246237	CoxPH	Mean	v
0.000645161	0.243107	CoxPH	Mean	v
0.000322581	0.240215	CoxPH	Mean	v
0.000322581	0.237161	CoxPH	Mean	v
0.000322581	0.233963	CoxPH	Mean	v
0.000322581	0.231659	CoxPH	Mean	v
0.000322581	0.229062	CoxPH	Mean	v
0.000322581	0.225804	CoxPH	Mean	v
0	0.222842	CoxPH	Mean	v
0	0.220193	CoxPH	Mean	v
0	0.21733	CoxPH	Mean	v
0	0.21483	CoxPH	Mean	v
0	0.212521	CoxPH	Mean	v
0	0.209585	CoxPH	Mean	v
0	0.207043	CoxPH	Mean	v
0	0.204264	CoxPH	Mean	v
0	0.201614	CoxPH	Mean	v
0	0.199223	CoxPH	Mean	v
0	0.197071	CoxPH	Mean	v
0	0.194736	CoxPH	Mean	v
0	0.191854	CoxPH	Mean	v
0	0.189178	CoxPH	Mean	v
0	0.186902	CoxPH	Mean	v
0	0.184275	CoxPH	Mean	v
0	0.181735	CoxPH	Mean	v
0	0.179432	CoxPH	Mean	v
0	0.177518	CoxPH	Mean	v
0	0.175699	CoxPH	Mean	v
0	0.174589	CoxPH	Mean	v
0	0.171979	CoxPH	Mean	v
0	0.169981	CoxPH	Mean	v
0	0.168012	CoxPH	Mean	v
0	0.165642	CoxPH	Mean	v
0	0.163608	CoxPH	Mean	v
0	0.16182	CoxPH	Mean	v
0	0.160725	CoxPH	Mean	v
0	0.159149	CoxPH	Mean	v
0	0.157428	CoxPH	Mean	v
0	0.156176	CoxPH	Mean	v
0	0.15455	CoxPH	Mean	v
0	0.152707	CoxPH	Mean	v
0	0.150662	CoxPH	Mean	v
0	0.149211	CoxPH	Mean	v
0	0.147975	CoxPH	Mean	v
0	0.14627	CoxPH	Mean	v
0	0.145032	CoxPH	Mean	v
0	0.142585	CoxPH	Mean	v
0.0117195	0.354685	CoxPH	Point	v
0.899473	1	CoxPH	STD lower	v
0.87916	0.89923	CoxPH	STD lower	v
0.855436	0.834936	CoxPH	STD lower	v
0.827671	0.776635	CoxPH	STD lower	v
0.795237	0.728638	CoxPH	STD lower	v
0.758228	0.687065	CoxPH	STD lower	v
0.717344	0.649453	CoxPH	STD lower	v
0.673998	0.618397	CoxPH	STD lower	v
0.624665	0.591382	CoxPH	STD lower	v
0.622218	0.590499	CoxPH	STD lower	v
0.570843	0.568086	CoxPH	STD lower	v
0.514958	0.547043	CoxPH	STD lower	v
0.458321	0.528405	CoxPH	STD lower	v
0.403632	0.510314	CoxPH	STD lower	v
0.350557	0.494057	CoxPH	STD lower	v
0.302724	0.478036	CoxPH	STD lower	v
0.257131	0.461799	CoxPH	STD lower	v
0.213772	0.448143	CoxPH	STD lower	v
0.17994	0.434963	CoxPH	STD lower	v
0.149206	0.420665	CoxPH	STD lower	v
0.124815	0.407989	CoxPH	STD lower	v
0.103696	0.398235	CoxPH	STD lower	v
0.0842732	0.388599	CoxPH	STD lower	v
0.0690671	0.379039	CoxPH	STD lower	v
0.0569666	0.371046	CoxPH	STD lower	v
0.0464078	0.362427	CoxPH	STD lower	v
0.0362012	0.354368	CoxPH	STD lower	v
0.0289117	0.347262	CoxPH	STD lower	v
0.02455	0.33772	CoxPH	STD lower	v
0.0199159	0.329057	CoxPH	STD lower	v
0.0142445	0.321763	CoxPH	STD lower	v
0.0117195	0.315111	CoxPH	STD lower	v
0.00958852	0.308389	CoxPH	STD lower	v
0.00799266	0.303993	CoxPH	STD lower	v
0.0073925	0.296697	CoxPH	STD lower	v
0.00627464	0.291679	CoxPH	STD lower	v
0.00519709	0.287277	CoxPH	STD lower	v
0.00378943	0.281981	CoxPH	STD lower	v
0.00298259	0.276345	CoxPH	STD lower	v
0.00282693	0.272884	CoxPH	STD lower	v
0.00241424	0.26867	CoxPH	STD lower	v
0.00226095	0.263105	CoxPH	STD lower	v
0.00186895	0.257645	CoxPH	STD lower	v
0.00145069	0.253371	CoxPH	STD lower	v
0.00147513	0.249997	CoxPH	STD lower	v
0.00129345	0.245452	CoxPH	STD lower	v
0.001012	0.241447	CoxPH	STD lower	v
0.00102938	0.237045	CoxPH	STD lower	v
0.00104661	0.232875	CoxPH	STD lower	v
0.00106727	0.228946	CoxPH	STD lower	v
0.000836832	0.225901	CoxPH	STD lower	v
0.0006062	0.221491	CoxPH	STD lower	v
0.000620192	0.216183	CoxPH	STD lower	v
0.000634921	0.212387	CoxPH	STD lower	v
0.000645161	0.210082	CoxPH	STD lower	v
0.000322581	0.207818	CoxPH	STD lower	v
0.000322581	0.204232	CoxPH	STD lower	v
0.000322581	0.201335	CoxPH	STD lower	v
0.000322581	0.200842	CoxPH	STD lower	v
0.000322581	0.198589	CoxPH	STD lower	v
0.000322581	0.195324	CoxPH	STD lower	v
0	0.192712	CoxPH	STD lower	v
0	0.190637	CoxPH	STD lower	v
0	0.18774	CoxPH	STD lower	v
0	0.185565	CoxPH	STD lower	v
0	0.183556	CoxPH	STD lower	v
0	0.181439	CoxPH	STD lower	v
0	0.179543	CoxPH	STD lower	v
0	0.176734	CoxPH	STD lower	v
0	0.173568	CoxPH	STD lower	v
0	0.172096	CoxPH	STD lower	v
0	0.169932	CoxPH	STD lower	v
0	0.167823	CoxPH	STD lower	v
0	0.165241	CoxPH	STD lower	v
0	0.162622	CoxPH	STD lower	v
0	0.160762	CoxPH	STD lower	v
0	0.158003	CoxPH	STD lower	v
0	0.155498	CoxPH	STD lower	v
0	0.153575	CoxPH	STD lower	v
0	0.151589	CoxPH	STD lower	v
0	0.149694	CoxPH	STD lower	v
0	0.149066	CoxPH	STD lower	v
0	0.146673	CoxPH	STD lower	v
0	0.145406	CoxPH	STD lower	v
0	0.143696	CoxPH	STD lower	v
0	0.141729	CoxPH	STD lower	v
0	0.139807	CoxPH	STD lower	v
0	0.138472	CoxPH	STD lower	v
0	0.13733	CoxPH	STD lower	v
0	0.135912	CoxPH	STD lower	v
0	0.134372	CoxPH	STD lower	v
0	0.133091	CoxPH	STD lower	v
0	0.1315	CoxPH	STD lower	v
0	0.129594	CoxPH	STD lower	v
0	0.127552	CoxPH	STD lower	v
0	0.126457	CoxPH	STD lower	v
0	0.125354	CoxPH	STD lower	v
0	0.123888	CoxPH	STD lower	v
0	0.122532	CoxPH	STD lower	v
0	0.119749	CoxPH	STD lower	v
0.899473	1	CoxPH	STD upper	v
0.87916	0.938562	CoxPH	STD upper	v
0.855436	0.88007	CoxPH	STD upper	v
0.827671	0.831532	CoxPH	STD upper	v
0.795237	0.791765	CoxPH	STD upper	v
0.758228	0.755924	CoxPH	STD upper	v
0.717344	0.721963	CoxPH	STD upper	v
0.673998	0.692412	CoxPH	STD upper	v
0.624665	0.668172	CoxPH	STD upper	v
0.622218	0.666473	CoxPH	STD upper	v
0.570843	0.645054	CoxPH	STD upper	v
0.514958	0.623705	CoxPH	STD upper	v
0.458321	0.602329	CoxPH	STD upper	v
0.403632	0.5828	CoxPH	STD upper	v
0.350557	0.56626	CoxPH	STD upper	v
0.302724	0.550542	CoxPH	STD upper	v
0.257131	0.537916	CoxPH	STD upper	v
0.213772	0.524962	CoxPH	STD upper	v
0.17994	0.512752	CoxPH	STD upper	v
0.149206	0.500975	CoxPH	STD upper	v
0.124815	0.48851	CoxPH	STD upper	v
0.103696	0.477945	CoxPH	STD upper	v
0.0842732	0.468022	CoxPH	STD upper	v
0.0690671	0.458349	CoxPH	STD upper	v
0.0569666	0.449895	CoxPH	STD upper	v
0.0464078	0.440919	CoxPH	STD upper	v
0.0362012	0.431844	CoxPH	STD upper	v
0.0289117	0.423953	CoxPH	STD upper	v
0.02455	0.415241	CoxPH	STD upper	v
0.0199159	0.408475	CoxPH	STD upper	v
0.0142445	0.401741	CoxPH	STD upper	v
0.0117195	0.394259	CoxPH	STD upper	v
0.00958852	0.386416	CoxPH	STD upper	v
0.00799266	0.37848	CoxPH	STD upper	v
0.0073925	0.370824	CoxPH	STD upper	v
0.00627464	0.363307	CoxPH	STD upper	v
0.00519709	0.35766	CoxPH	STD upper	v
0.00378943	0.352296	CoxPH	STD upper	v
0.00298259	0.346773	CoxPH	STD upper	v
0.00282693	0.341318	CoxPH	STD upper	v
0.00241424	0.336772	CoxPH	STD upper	v
0.00226095	0.330301	CoxPH	STD upper	v
0.00186895	0.326572	CoxPH	STD upper	v
0.00145069	0.322574	CoxPH	STD upper	v
0.00147513	0.318446	CoxPH	STD upper	v
0.00129345	0.312161	CoxPH	STD upper	v
0.001012	0.308428	CoxPH	STD upper	v
0.00102938	0.303278	CoxPH	STD upper	v
0.00104661	0.298995	CoxPH	STD upper	v
0.00106727	0.295189	CoxPH	STD upper	v
0.000836832	0.290134	CoxPH	STD upper	v
0.0006062	0.28734	CoxPH	STD upper	v
0.000620192	0.283836	CoxPH	STD upper	v
0.000634921	0.280086	CoxPH	STD upper	v
0.000645161	0.276132	CoxPH	STD upper	v
0.000322581	0.272612	CoxPH	STD upper	v
0.000322581	0.270089	CoxPH	STD upper	v
0.000322581	0.266591	CoxPH	STD upper	v
0.000322581	0.262476	CoxPH	STD upper	v
0.000322581	0.259536	CoxPH	STD upper	v
0.000322581	0.256284	CoxPH	STD upper	v
0	0.252973	CoxPH	STD upper	v
0	0.249749	CoxPH	STD upper	v
0	0.246919	CoxPH	STD upper	v
0	0.244094	CoxPH	STD upper	v
0	0.241486	CoxPH	STD upper	v
0	0.237732	CoxPH	STD upper	v
0	0.234542	CoxPH	STD upper	v
0	0.231794	CoxPH	STD upper	v
0	0.229661	CoxPH	STD upper	v
0	0.226351	CoxPH	STD upper	v
0	0.22421	CoxPH	STD upper	v
0	0.221648	CoxPH	STD upper	v
0	0.218468	CoxPH	STD upper	v
0	0.215733	CoxPH	STD upper	v
0	0.213042	CoxPH	STD upper	v
0	0.210548	CoxPH	STD upper	v
0	0.207972	CoxPH	STD upper	v
0	0.20529	CoxPH	STD upper	v
0	0.203448	CoxPH	STD upper	v
0	0.201703	CoxPH	STD upper	v
0	0.200112	CoxPH	STD upper	v
0	0.197286	CoxPH	STD upper	v
0	0.194557	CoxPH	STD upper	v
0	0.192328	CoxPH	STD upper	v
0	0.189555	CoxPH	STD upper	v
0	0.18741	CoxPH	STD upper	v
0	0.185168	CoxPH	STD upper	v
0	0.184119	CoxPH	STD upper	v
0	0.182387	CoxPH	STD upper	v
0	0.180484	CoxPH	STD upper	v
0	0.179262	CoxPH	STD upper	v
0	0.1776	CoxPH	STD upper	v
0	0.17582	CoxPH	STD upper	v
0	0.173772	CoxPH	STD upper	v
0	0.171965	CoxPH	STD upper	v
0	0.170596	CoxPH	STD upper	v
0	0.168651	CoxPH	STD upper	v
0	0.167531	CoxPH	STD upper	v
0	0.165421	CoxPH	STD upper	v
0.899473	1	CoxPH LASSO	Mean	v
0.442884	0.584712	CoxPH LASSO	Mean	v
0.440763	0.584501	CoxPH LASSO	Mean	v
0.43565	0.584223	CoxPH LASSO	Mean	v
0.425788	0.583396	CoxPH LASSO	Mean	v
0.409957	0.581708	CoxPH LASSO	Mean	v
0.389608	0.578714	CoxPH LASSO	Mean	v
0.363114	0.573532	CoxPH LASSO	Mean	v
0.330553	0.5686	CoxPH LASSO	Mean	v
0.328764	0.568459	CoxPH LASSO	Mean	v
0.301281	0.561976	CoxPH LASSO	Mean	v
0.267015	0.554964	CoxPH LASSO	Mean	v
0.234096	0.547465	CoxPH LASSO	Mean	v
0.201936	0.538776	CoxPH LASSO	Mean	v
0.171707	0.530417	CoxPH LASSO	Mean	v
0.146543	0.522137	CoxPH LASSO	Mean	v
0.12525	0.514663	CoxPH LASSO	Mean	v
0.105989	0.505625	CoxPH LASSO	Mean	v
0.0889321	0.497278	CoxPH LASSO	Mean	v
0.074328	0.489243	CoxPH LASSO	Mean	v
0.0604311	0.481543	CoxPH LASSO	Mean	v
0.0505589	0.473523	CoxPH LASSO	Mean	v
0.041886	0.465393	CoxPH LASSO	Mean	v
0.0356158	0.458095	CoxPH LASSO	Mean	v
0.0293626	0.450069	CoxPH LASSO	Mean	v
0.0230129	0.442964	CoxPH LASSO	Mean	v
0.0186502	0.436548	CoxPH LASSO	Mean	v
0.0168654	0.430189	CoxPH LASSO	Mean	v
0.0139053	0.423118	CoxPH LASSO	Mean	v
0.0116881	0.417434	CoxPH LASSO	Mean	v
0.00983861	0.411084	CoxPH LASSO	Mean	v
0.0085872	0.404989	CoxPH LASSO	Mean	v
0.00679745	0.398904	CoxPH LASSO	Mean	v
0.00512416	0.393542	CoxPH LASSO	Mean	v
0.003622	0.38832	CoxPH LASSO	Mean	v
0.00316764	0.382644	CoxPH LASSO	Mean	v
0.00268479	0.377576	CoxPH LASSO	Mean	v
0.00219795	0.37289	CoxPH LASSO	Mean	v
0.00207889	0.367874	CoxPH LASSO	Mean	v
0.0014681	0.363226	CoxPH LASSO	Mean	v
0.00128915	0.358853	CoxPH LASSO	Mean	v
0.000930522	0.354207	CoxPH LASSO	Mean	v
0.000938883	0.350496	CoxPH LASSO	Mean	v
0.00073608	0.346103	CoxPH LASSO	Mean	v
0.00057037	0.342147	CoxPH LASSO	Mean	v
0.000579677	0.337147	CoxPH LASSO	Mean	v
0.000394865	0.333586	CoxPH LASSO	Mean	v
0.000403242	0.329046	CoxPH LASSO	Mean	v
0.00040553	0.325638	CoxPH LASSO	Mean	v
0.000409229	0.322076	CoxPH LASSO	Mean	v
0.00019802	0.317539	CoxPH LASSO	Mean	v
0	0.31312	CoxPH LASSO	Mean	v
0	0.308914	CoxPH LASSO	Mean	v
0	0.306219	CoxPH LASSO	Mean	v
0	0.303053	CoxPH LASSO	Mean	v
0	0.300161	CoxPH LASSO	Mean	v
0	0.296158	CoxPH LASSO	Mean	v
0	0.293801	CoxPH LASSO	Mean	v
0	0.289262	CoxPH LASSO	Mean	v
0	0.28582	CoxPH LASSO	Mean	v
0	0.282412	CoxPH LASSO	Mean	v
0	0.279146	CoxPH LASSO	Mean	v
0	0.276498	CoxPH LASSO	Mean	v
0	0.273575	CoxPH LASSO	Mean	v
0	0.270369	CoxPH LASSO	Mean	v
0	0.268211	CoxPH LASSO	Mean	v
0	0.265629	CoxPH LASSO	Mean	v
0	0.263516	CoxPH LASSO	Mean	v
0	0.260845	CoxPH LASSO	Mean	v
0	0.258439	CoxPH LASSO	Mean	v
0	0.255713	CoxPH LASSO	Mean	v
0	0.252719	CoxPH LASSO	Mean	v
0	0.249748	CoxPH LASSO	Mean	v
0	0.246864	CoxPH LASSO	Mean	v
0	0.244001	CoxPH LASSO	Mean	v
0	0.241658	CoxPH LASSO	Mean	v
0	0.239613	CoxPH LASSO	Mean	v
0	0.237366	CoxPH LASSO	Mean	v
0	0.235486	CoxPH LASSO	Mean	v
0	0.233314	CoxPH LASSO	Mean	v
0	0.230402	CoxPH LASSO	Mean	v
0	0.228494	CoxPH LASSO	Mean	v
0	0.226677	CoxPH LASSO	Mean	v
0	0.225243	CoxPH LASSO	Mean	v
0	0.222825	CoxPH LASSO	Mean	v
0	0.220863	CoxPH LASSO	Mean	v
0	0.219105	CoxPH LASSO	Mean	v
0	0.216925	CoxPH LASSO	Mean	v
0	0.214954	CoxPH LASSO	Mean	v
0	0.213119	CoxPH LASSO	Mean	v
0	0.211762	CoxPH LASSO	Mean	v
0	0.209677	CoxPH LASSO	Mean	v
0	0.208043	CoxPH LASSO	Mean	v
0	0.206019	CoxPH LASSO	Mean	v
0	0.203608	CoxPH LASSO	Mean	v
0	0.20189	CoxPH LASSO	Mean	v
0	0.200736	CoxPH LASSO	Mean	v
0	0.199332	CoxPH LASSO	Mean	v
0	0.197647	CoxPH LASSO	Mean	v
0	0.194628	CoxPH LASSO	Mean	v
0.0246352	0.444839	CoxPH LASSO	Point	v
0.899473	1	CoxPH LASSO	STD lower	v
0.442884	0.525372	CoxPH LASSO	STD lower	v
0.440763	0.525207	CoxPH LASSO	STD lower	v
0.43565	0.524879	CoxPH LASSO	STD lower	v
0.425788	0.52397	CoxPH LASSO	STD lower	v
0.409957	0.522875	CoxPH LASSO	STD lower	v
0.389608	0.520674	CoxPH LASSO	STD lower	v
0.363114	0.516652	CoxPH LASSO	STD lower	v
0.330553	0.511761	CoxPH LASSO	STD lower	v
0.328764	0.511768	CoxPH LASSO	STD lower	v
0.301281	0.507542	CoxPH LASSO	STD lower	v
0.267015	0.502403	CoxPH LASSO	STD lower	v
0.234096	0.4971	CoxPH LASSO	STD lower	v
0.201936	0.489931	CoxPH LASSO	STD lower	v
0.171707	0.482573	CoxPH LASSO	STD lower	v
0.146543	0.475585	CoxPH LASSO	STD lower	v
0.12525	0.468888	CoxPH LASSO	STD lower	v
0.105989	0.461831	CoxPH LASSO	STD lower	v
0.0889321	0.453803	CoxPH LASSO	STD lower	v
0.074328	0.446993	CoxPH LASSO	STD lower	v
0.0604311	0.438919	CoxPH LASSO	STD lower	v
0.0505589	0.430888	CoxPH LASSO	STD lower	v
0.041886	0.42326	CoxPH LASSO	STD lower	v
0.0356158	0.415055	CoxPH LASSO	STD lower	v
0.0293626	0.407546	CoxPH LASSO	STD lower	v
0.0230129	0.401858	CoxPH LASSO	STD lower	v
0.0186502	0.394947	CoxPH LASSO	STD lower	v
0.0168654	0.387619	CoxPH LASSO	STD lower	v
0.0139053	0.380504	CoxPH LASSO	STD lower	v
0.0116881	0.374774	CoxPH LASSO	STD lower	v
0.00983861	0.368939	CoxPH LASSO	STD lower	v
0.0085872	0.362674	CoxPH LASSO	STD lower	v
0.00679745	0.356262	CoxPH LASSO	STD lower	v
0.00512416	0.352232	CoxPH LASSO	STD lower	v
0.003622	0.347561	CoxPH LASSO	STD lower	v
0.00316764	0.342952	CoxPH LASSO	STD lower	v
0.00268479	0.337535	CoxPH LASSO	STD lower	v
0.00219795	0.333269	CoxPH LASSO	STD lower	v
0.00207889	0.328456	CoxPH LASSO	STD lower	v
0.0014681	0.323402	CoxPH LASSO	STD lower	v
0.00128915	0.320209	CoxPH LASSO	STD lower	v
0.000930522	0.315544	CoxPH LASSO	STD lower	v
0.000938883	0.31231	CoxPH LASSO	STD lower	v
0.00073608	0.307685	CoxPH LASSO	STD lower	v
0.00057037	0.30347	CoxPH LASSO	STD lower	v
0.000579677	0.299323	CoxPH LASSO	STD lower	v
0.000394865	0.295366	CoxPH LASSO	STD lower	v
0.000403242	0.290465	CoxPH LASSO	STD lower	v
0.00040553	0.287044	CoxPH LASSO	STD lower	v
0.000409229	0.283741	CoxPH LASSO	STD lower	v
0.00019802	0.279357	CoxPH LASSO	STD lower	v
0	0.275114	CoxPH LASSO	STD lower	v
0	0.270285	CoxPH LASSO	STD lower	v
0	0.267852	CoxPH LASSO	STD lower	v
0	0.264533	CoxPH LASSO	STD lower	v
0	0.262024	CoxPH LASSO	STD lower	v
0	0.258178	CoxPH LASSO	STD lower	v
0	0.255752	CoxPH LASSO	STD lower	v
0	0.251853	CoxPH LASSO	STD lower	v
0	0.24865	CoxPH LASSO	STD lower	v
0	0.244923	CoxPH LASSO	STD lower	v
0	0.242222	CoxPH LASSO	STD lower	v
0	0.239858	CoxPH LASSO	STD lower	v
0	0.237527	CoxPH LASSO	STD lower	v
0	0.235364	CoxPH LASSO	STD lower	v
0	0.232794	CoxPH LASSO	STD lower	v
0	0.230804	CoxPH LASSO	STD lower	v
0	0.22882	CoxPH LASSO	STD lower	v
0	0.227015	CoxPH LASSO	STD lower	v
0	0.224264	CoxPH LASSO	STD lower	v
0	0.222332	CoxPH LASSO	STD lower	v
0	0.219736	CoxPH LASSO	STD lower	v
0	0.217089	CoxPH LASSO	STD lower	v
0	0.214619	CoxPH LASSO	STD lower	v
0	0.212404	CoxPH LASSO	STD lower	v
0	0.210234	CoxPH LASSO	STD lower	v
0	0.207581	CoxPH LASSO	STD lower	v
0	0.20524	CoxPH LASSO	STD lower	v
0	0.204017	CoxPH LASSO	STD lower	v
0	0.202498	CoxPH LASSO	STD lower	v
0	0.199797	CoxPH LASSO	STD lower	v
0	0.19824	CoxPH LASSO	STD lower	v
0	0.196522	CoxPH LASSO	STD lower	v
0	0.195646	CoxPH LASSO	STD lower	v
0	0.193139	CoxPH LASSO	STD lower	v
0	0.191409	CoxPH LASSO	STD lower	v
0	0.189598	CoxPH LASSO	STD lower	v
0	0.187229	CoxPH LASSO	STD lower	v
0	0.185352	CoxPH LASSO	STD lower	v
0	0.183277	CoxPH LASSO	STD lower	v
0	0.182156	CoxPH LASSO	STD lower	v
0	0.18058	CoxPH LASSO	STD lower	v
0	0.179428	CoxPH LASSO	STD lower	v
0	0.176987	CoxPH LASSO	STD lower	v
0	0.17414	CoxPH LASSO	STD lower	v
0	0.172962	CoxPH LASSO	STD lower	v
0	0.171612	CoxPH LASSO	STD lower	v
0	0.170398	CoxPH LASSO	STD lower	v
0	0.169019	CoxPH LASSO	STD lower	v
0	0.166268	CoxPH LASSO	STD lower	v
0.899473	1	CoxPH LASSO	STD upper	v
0.442884	0.644052	CoxPH LASSO	STD upper	v
0.440763	0.643796	CoxPH LASSO	STD upper	v
0.43565	0.643566	CoxPH LASSO	STD upper	v
0.425788	0.642821	CoxPH LASSO	STD upper	v
0.409957	0.640541	CoxPH LASSO	STD upper	v
0.389608	0.636754	CoxPH LASSO	STD upper	v
0.363114	0.630413	CoxPH LASSO	STD upper	v
0.330553	0.625439	CoxPH LASSO	STD upper	v
0.328764	0.625149	CoxPH LASSO	STD upper	v
0.301281	0.61641	CoxPH LASSO	STD upper	v
0.267015	0.607526	CoxPH LASSO	STD upper	v
0.234096	0.59783	CoxPH LASSO	STD upper	v
0.201936	0.58762	CoxPH LASSO	STD upper	v
0.171707	0.578262	CoxPH LASSO	STD upper	v
0.146543	0.56869	CoxPH LASSO	STD upper	v
0.12525	0.560439	CoxPH LASSO	STD upper	v
0.105989	0.54942	CoxPH LASSO	STD upper	v
0.0889321	0.540752	CoxPH LASSO	STD upper	v
0.074328	0.531493	CoxPH LASSO	STD upper	v
0.0604311	0.524168	CoxPH LASSO	STD upper	v
0.0505589	0.516158	CoxPH LASSO	STD upper	v
0.041886	0.507527	CoxPH LASSO	STD upper	v
0.0356158	0.501136	CoxPH LASSO	STD upper	v
0.0293626	0.492592	CoxPH LASSO	STD upper	v
0.0230129	0.48407	CoxPH LASSO	STD upper	v
0.0186502	0.478149	CoxPH LASSO	STD upper	v
0.0168654	0.47276	CoxPH LASSO	STD upper	v
0.0139053	0.465732	CoxPH LASSO	STD upper	v
0.0116881	0.460095	CoxPH LASSO	STD upper	v
0.00983861	0.45323	CoxPH LASSO	STD upper	v
0.0085872	0.447304	CoxPH LASSO	STD upper	v
0.00679745	0.441547	CoxPH LASSO	STD upper	v
0.00512416	0.434852	CoxPH LASSO	STD upper	v
0.003622	0.429079	CoxPH LASSO	STD upper	v
0.00316764	0.422336	CoxPH LASSO	STD upper	v
0.00268479	0.417617	CoxPH LASSO	STD upper	v
0.00219795	0.41251	CoxPH LASSO	STD upper	v
0.00207889	0.407292	CoxPH LASSO	STD upper	v
0.0014681	0.40305	CoxPH LASSO	STD upper	v
0.00128915	0.397498	CoxPH LASSO	STD upper	v
0.000930522	0.39287	CoxPH LASSO	STD upper	v
0.000938883	0.388682	CoxPH LASSO	STD upper	v
0.00073608	0.384522	CoxPH LASSO	STD upper	v
0.00057037	0.380824	CoxPH LASSO	STD upper	v
0.000579677	0.37497	CoxPH LASSO	STD upper	v
0.000394865	0.371806	CoxPH LASSO	STD upper	v
0.000403242	0.367627	CoxPH LASSO	STD upper	v
0.00040553	0.364233	CoxPH LASSO	STD upper	v
0.000409229	0.360412	CoxPH LASSO	STD upper	v
0.00019802	0.35572	CoxPH LASSO	STD upper	v
0	0.351125	CoxPH LASSO	STD upper	v
0	0.347542	CoxPH LASSO	STD upper	v
0	0.344587	CoxPH LASSO	STD upper	v
0	0.341573	CoxPH LASSO	STD upper	v
0	0.338298	CoxPH LASSO	STD upper	v
0	0.334138	CoxPH LASSO	STD upper	v
0	0.331851	CoxPH LASSO	STD upper	v
0	0.32667	CoxPH LASSO	STD upper	v
0	0.32299	CoxPH LASSO	STD upper	v
0	0.319901	CoxPH LASSO	STD upper	v
0	0.316069	CoxPH LASSO	STD upper	v
0	0.313137	CoxPH LASSO	STD upper	v
0	0.309623	CoxPH LASSO	STD upper	v
0	0.305374	CoxPH LASSO	STD upper	v
0	0.303628	CoxPH LASSO	STD upper	v
0	0.300455	CoxPH LASSO	STD upper	v
0	0.298212	CoxPH LASSO	STD upper	v
0	0.294674	CoxPH LASSO	STD upper	v
0	0.292614	CoxPH LASSO	STD upper	v
0	0.289094	CoxPH LASSO	STD upper	v
0	0.285701	CoxPH LASSO	STD upper	v
0	0.282408	CoxPH LASSO	STD upper	v
0	0.279109	CoxPH LASSO	STD upper	v
0	0.275597	CoxPH LASSO	STD upper	v
0	0.273082	CoxPH LASSO	STD upper	v
0	0.271645	CoxPH LASSO	STD upper	v
0	0.269492	CoxPH LASSO	STD upper	v
0	0.266955	CoxPH LASSO	STD upper	v
0	0.26413	CoxPH LASSO	STD upper	v
0	0.261006	CoxPH LASSO	STD upper	v
0	0.258749	CoxPH LASSO	STD upper	v
0	0.256832	CoxPH LASSO	STD upper	v
0	0.254841	CoxPH LASSO	STD upper	v
0	0.252512	CoxPH LASSO	STD upper	v
0	0.250318	CoxPH LASSO	STD upper	v
0	0.248612	CoxPH LASSO	STD upper	v
0	0.246621	CoxPH LASSO	STD upper	v
0	0.244557	CoxPH LASSO	STD upper	v
0	0.242961	CoxPH LASSO	STD upper	v
0	0.241368	CoxPH LASSO	STD upper	v
0	0.238774	CoxPH LASSO	STD upper	v
0	0.236658	CoxPH LASSO	STD upper	v
0	0.23505	CoxPH LASSO	STD upper	v
0	0.233076	CoxPH LASSO	STD upper	v
0	0.230818	CoxPH LASSO	STD upper	v
0	0.229861	CoxPH LASSO	STD upper	v
0	0.228265	CoxPH LASSO	STD upper	v
0	0.226275	CoxPH LASSO	STD upper	v
0	0.222988	CoxPH LASSO	STD upper	v
0.899473	1	CoxPH marginal	Mean	v
0.898356	0.954329	CoxPH marginal	Mean	v
0.897838	0.915984	CoxPH marginal	Mean	v
0.897083	0.885557	CoxPH marginal	Mean	v
0.896414	0.859265	CoxPH marginal	Mean	v
0.895743	0.836606	CoxPH marginal	Mean	v
0.894928	0.817664	CoxPH marginal	Mean	v
0.894348	0.799228	CoxPH marginal	Mean	v
0.89392	0.780395	CoxPH marginal	Mean	v
0.893888	0.779522	CoxPH marginal	Mean	v
0.89321	0.764335	CoxPH marginal	Mean	v
0.892675	0.749458	CoxPH marginal	Mean	v
0.89216	0.735523	CoxPH marginal	Mean	v
0.891513	0.723077	CoxPH marginal	Mean	v
0.89129	0.709107	CoxPH marginal	Mean	v
0.891004	0.696623	CoxPH marginal	Mean	v
0.890659	0.685184	CoxPH marginal	Mean	v
0.890204	0.674527	CoxPH marginal	Mean	v
0.89032	0.661647	CoxPH marginal	Mean	v
0.889794	0.652894	CoxPH marginal	Mean	v
0.889617	0.642889	CoxPH marginal	Mean	v
0.889502	0.63374	CoxPH marginal	Mean	v
0.889259	0.624406	CoxPH marginal	Mean	v
0.888982	0.616025	CoxPH marginal	Mean	v
0.888542	0.608893	CoxPH marginal	Mean	v
0.888433	0.600493	CoxPH marginal	Mean	v
0.888299	0.592062	CoxPH marginal	Mean	v
0.888123	0.58337	CoxPH marginal	Mean	v
0.887974	0.576023	CoxPH marginal	Mean	v
0.887935	0.567753	CoxPH marginal	Mean	v
0.887603	0.560977	CoxPH marginal	Mean	v
0.887706	0.552841	CoxPH marginal	Mean	v
0.887412	0.546825	CoxPH marginal	Mean	v
0.887302	0.53956	CoxPH marginal	Mean	v
0.887139	0.533122	CoxPH marginal	Mean	v
0.886883	0.527052	CoxPH marginal	Mean	v
0.886786	0.520674	CoxPH marginal	Mean	v
0.886472	0.515425	CoxPH marginal	Mean	v
0.886408	0.509732	CoxPH marginal	Mean	v
0.886427	0.503702	CoxPH marginal	Mean	v
0.886178	0.498731	CoxPH marginal	Mean	v
0.886144	0.493444	CoxPH marginal	Mean	v
0.885982	0.488375	CoxPH marginal	Mean	v
0.885698	0.483583	CoxPH marginal	Mean	v
0.885571	0.478708	CoxPH marginal	Mean	v
0.885406	0.47418	CoxPH marginal	Mean	v
0.88517	0.469906	CoxPH marginal	Mean	v
0.885018	0.465686	CoxPH marginal	Mean	v
0.88493	0.460832	CoxPH marginal	Mean	v
0.884809	0.456298	CoxPH marginal	Mean	v
0.88465	0.451999	CoxPH marginal	Mean	v
0.884911	0.44661	CoxPH marginal	Mean	v
0.884659	0.442507	CoxPH marginal	Mean	v
0.884545	0.438421	CoxPH marginal	Mean	v
0.884602	0.43398	CoxPH marginal	Mean	v
0.884386	0.43003	CoxPH marginal	Mean	v
0.884028	0.427528	CoxPH marginal	Mean	v
0.883499	0.424222	CoxPH marginal	Mean	v
0.883293	0.421018	CoxPH marginal	Mean	v
0.882697	0.418664	CoxPH marginal	Mean	v
0.882297	0.415588	CoxPH marginal	Mean	v
0.882203	0.41247	CoxPH marginal	Mean	v
0.881994	0.409967	CoxPH marginal	Mean	v
0.881564	0.406721	CoxPH marginal	Mean	v
0.881808	0.402712	CoxPH marginal	Mean	v
0.881749	0.398687	CoxPH marginal	Mean	v
0.881719	0.394912	CoxPH marginal	Mean	v
0.881977	0.391143	CoxPH marginal	Mean	v
0.882074	0.387472	CoxPH marginal	Mean	v
0.881556	0.384692	CoxPH marginal	Mean	v
0.880984	0.38177	CoxPH marginal	Mean	v
0.880681	0.379222	CoxPH marginal	Mean	v
0.880149	0.37612	CoxPH marginal	Mean	v
0.880002	0.373191	CoxPH marginal	Mean	v
0.87965	0.371087	CoxPH marginal	Mean	v
0.87955	0.368118	CoxPH marginal	Mean	v
0.879866	0.364192	CoxPH marginal	Mean	v
0.879332	0.361816	CoxPH marginal	Mean	v
0.879024	0.359314	CoxPH marginal	Mean	v
0.878468	0.357203	CoxPH marginal	Mean	v
0.877834	0.354828	CoxPH marginal	Mean	v
0.877238	0.35244	CoxPH marginal	Mean	v
0.877303	0.350013	CoxPH marginal	Mean	v
0.877331	0.347144	CoxPH marginal	Mean	v
0.87687	0.34452	CoxPH marginal	Mean	v
0.876872	0.341628	CoxPH marginal	Mean	v
0.876147	0.33955	CoxPH marginal	Mean	v
0.875083	0.337624	CoxPH marginal	Mean	v
0.874239	0.335952	CoxPH marginal	Mean	v
0.873897	0.332736	CoxPH marginal	Mean	v
0.873535	0.331022	CoxPH marginal	Mean	v
0.872728	0.329197	CoxPH marginal	Mean	v
0.872725	0.327085	CoxPH marginal	Mean	v
0.870951	0.325929	CoxPH marginal	Mean	v
0.870836	0.323853	CoxPH marginal	Mean	v
0.870589	0.322066	CoxPH marginal	Mean	v
0.870464	0.319178	CoxPH marginal	Mean	v
0.870628	0.316893	CoxPH marginal	Mean	v
0.870916	0.314165	CoxPH marginal	Mean	v
0.8694	0.310767	CoxPH marginal	Mean	v
0.887706	0.552841	CoxPH marginal	Point	v
0.899473	1	CoxPH marginal	STD lower	v
0.898356	0.937383	CoxPH marginal	STD lower	v
0.897838	0.889116	CoxPH marginal	STD lower	v
0.897083	0.852057	CoxPH marginal	STD lower	v
0.896414	0.816127	CoxPH marginal	STD lower	v
0.895743	0.78678	CoxPH marginal	STD lower	v
0.894928	0.763046	CoxPH marginal	STD lower	v
0.894348	0.740012	CoxPH marginal	STD lower	v
0.89392	0.715554	CoxPH marginal	STD lower	v
0.893888	0.714579	CoxPH marginal	STD lower	v
0.89321	0.696144	CoxPH marginal	STD lower	v
0.892675	0.677676	CoxPH marginal	STD lower	v
0.89216	0.660169	CoxPH marginal	STD lower	v
0.891513	0.645187	CoxPH marginal	STD lower	v
0.89129	0.627692	CoxPH marginal	STD lower	v
0.891004	0.610051	CoxPH marginal	STD lower	v
0.890659	0.595295	CoxPH marginal	STD lower	v
0.890204	0.581251	CoxPH marginal	STD lower	v
0.89032	0.565536	CoxPH marginal	STD lower	v
0.889794	0.554651	CoxPH marginal	STD lower	v
0.889617	0.541413	CoxPH marginal	STD lower	v
0.889502	0.529656	CoxPH marginal	STD lower	v
0.889259	0.518386	CoxPH marginal	STD lower	v
0.888982	0.508437	CoxPH marginal	STD lower	v
0.888542	0.498843	CoxPH marginal	STD lower	v
0.888433	0.487949	CoxPH marginal	STD lower	v
0.888299	0.476667	CoxPH marginal	STD lower	v
0.888123	0.467819	CoxPH marginal	STD lower	v
0.887974	0.458914	CoxPH marginal	STD lower	v
0.887935	0.449412	CoxPH marginal	STD lower	v
0.887603	0.441383	CoxPH marginal	STD lower	v
0.887706	0.431519	CoxPH marginal	STD lower	v
0.887412	0.424045	CoxPH marginal	STD lower	v
0.887302	0.416213	CoxPH marginal	STD lower	v
0.887139	0.408276	CoxPH marginal	STD lower	v
0.886883	0.401762	CoxPH marginal	STD lower	v
0.886786	0.394559	CoxPH marginal	STD lower	v
0.886472	0.38826	CoxPH marginal	STD lower	v
0.886408	0.380889	CoxPH marginal	STD lower	v
0.886427	0.374006	CoxPH marginal	STD lower	v
0.886178	0.368552	CoxPH marginal	STD lower	v
0.886144	0.361271	CoxPH marginal	STD lower	v
0.885982	0.355134	CoxPH marginal	STD lower	v
0.885698	0.349167	CoxPH marginal	STD lower	v
0.885571	0.342854	CoxPH marginal	STD lower	v
0.885406	0.337852	CoxPH marginal	STD lower	v
0.88517	0.333154	CoxPH marginal	STD lower	v
0.885018	0.328411	CoxPH marginal	STD lower	v
0.88493	0.323114	CoxPH marginal	STD lower	v
0.884809	0.318863	CoxPH marginal	STD lower	v
0.88465	0.314554	CoxPH marginal	STD lower	v
0.884911	0.307176	CoxPH marginal	STD lower	v
0.884659	0.30303	CoxPH marginal	STD lower	v
0.884545	0.298716	CoxPH marginal	STD lower	v
0.884602	0.293863	CoxPH marginal	STD lower	v
0.884386	0.289583	CoxPH marginal	STD lower	v
0.884028	0.285994	CoxPH marginal	STD lower	v
0.883499	0.283566	CoxPH marginal	STD lower	v
0.883293	0.279899	CoxPH marginal	STD lower	v
0.882697	0.277783	CoxPH marginal	STD lower	v
0.882297	0.274154	CoxPH marginal	STD lower	v
0.882203	0.270752	CoxPH marginal	STD lower	v
0.881994	0.267405	CoxPH marginal	STD lower	v
0.881564	0.264442	CoxPH marginal	STD lower	v
0.881808	0.260124	CoxPH marginal	STD lower	v
0.881749	0.255798	CoxPH marginal	STD lower	v
0.881719	0.25244	CoxPH marginal	STD lower	v
0.881977	0.248716	CoxPH marginal	STD lower	v
0.882074	0.245081	CoxPH marginal	STD lower	v
0.881556	0.24296	CoxPH marginal	STD lower	v
0.880984	0.24019	CoxPH marginal	STD lower	v
0.880681	0.238089	CoxPH marginal	STD lower	v
0.880149	0.235274	CoxPH marginal	STD lower	v
0.880002	0.232459	CoxPH marginal	STD lower	v
0.87965	0.230927	CoxPH marginal	STD lower	v
0.87955	0.228171	CoxPH marginal	STD lower	v
0.879866	0.224049	CoxPH marginal	STD lower	v
0.879332	0.222402	CoxPH marginal	STD lower	v
0.879024	0.21945	CoxPH marginal	STD lower	v
0.878468	0.217923	CoxPH marginal	STD lower	v
0.877834	0.216326	CoxPH marginal	STD lower	v
0.877238	0.214255	CoxPH marginal	STD lower	v
0.877303	0.211361	CoxPH marginal	STD lower	v
0.877331	0.208546	CoxPH marginal	STD lower	v
0.87687	0.205689	CoxPH marginal	STD lower	v
0.876872	0.202099	CoxPH marginal	STD lower	v
0.876147	0.200649	CoxPH marginal	STD lower	v
0.875083	0.198886	CoxPH marginal	STD lower	v
0.874239	0.19701	CoxPH marginal	STD lower	v
0.873897	0.194365	CoxPH marginal	STD lower	v
0.873535	0.192379	CoxPH marginal	STD lower	v
0.872728	0.190735	CoxPH marginal	STD lower	v
0.872725	0.188463	CoxPH marginal	STD lower	v
0.870951	0.187444	CoxPH marginal	STD lower	v
0.870836	0.185143	CoxPH marginal	STD lower	v
0.870589	0.183818	CoxPH marginal	STD lower	v
0.870464	0.181128	CoxPH marginal	STD lower	v
0.870628	0.179338	CoxPH marginal	STD lower	v
0.870916	0.17655	CoxPH marginal	STD lower	v
0.8694	0.173794	CoxPH marginal	STD lower	v
0.899473	1	CoxPH marginal	STD upper	v
0.898356	0.971275	CoxPH marginal	STD upper	v
0.897838	0.942851	CoxPH marginal	STD upper	v
0.897083	0.919056	CoxPH marginal	STD upper	v
0.896414	0.902404	CoxPH marginal	STD upper	v
0.895743	0.886431	CoxPH marginal	STD upper	v
0.894928	0.872282	CoxPH marginal	STD upper	v
0.894348	0.858445	CoxPH marginal	STD upper	v
0.89392	0.845236	CoxPH marginal	STD upper	v
0.893888	0.844466	CoxPH marginal	STD upper	v
0.89321	0.832525	CoxPH marginal	STD upper	v
0.892675	0.821239	CoxPH marginal	STD upper	v
0.89216	0.810878	CoxPH marginal	STD upper	v
0.891513	0.800967	CoxPH marginal	STD upper	v
0.89129	0.790522	CoxPH marginal	STD upper	v
0.891004	0.783195	CoxPH marginal	STD upper	v
0.890659	0.775072	CoxPH marginal	STD upper	v
0.890204	0.767804	CoxPH marginal	STD upper	v
0.89032	0.757759	CoxPH marginal	STD upper	v
0.889794	0.751137	CoxPH marginal	STD upper	v
0.889617	0.744366	CoxPH marginal	STD upper	v
0.889502	0.737825	CoxPH marginal	STD upper	v
0.889259	0.730427	CoxPH marginal	STD upper	v
0.888982	0.723613	CoxPH marginal	STD upper	v
0.888542	0.718943	CoxPH marginal	STD upper	v
0.888433	0.713036	CoxPH marginal	STD upper	v
0.888299	0.707457	CoxPH marginal	STD upper	v
0.888123	0.698922	CoxPH marginal	STD upper	v
0.887974	0.693133	CoxPH marginal	STD upper	v
0.887935	0.686095	CoxPH marginal	STD upper	v
0.887603	0.68057	CoxPH marginal	STD upper	v
0.887706	0.674164	CoxPH marginal	STD upper	v
0.887412	0.669606	CoxPH marginal	STD upper	v
0.887302	0.662907	CoxPH marginal	STD upper	v
0.887139	0.657968	CoxPH marginal	STD upper	v
0.886883	0.652341	CoxPH marginal	STD upper	v
0.886786	0.646788	CoxPH marginal	STD upper	v
0.886472	0.64259	CoxPH marginal	STD upper	v
0.886408	0.638575	CoxPH marginal	STD upper	v
0.886427	0.633397	CoxPH marginal	STD upper	v
0.886178	0.62891	CoxPH marginal	STD upper	v
0.886144	0.625616	CoxPH marginal	STD upper	v
0.885982	0.621616	CoxPH marginal	STD upper	v
0.885698	0.618	CoxPH marginal	STD upper	v
0.885571	0.614563	CoxPH marginal	STD upper	v
0.885406	0.610508	CoxPH marginal	STD upper	v
0.88517	0.606658	CoxPH marginal	STD upper	v
0.885018	0.602962	CoxPH marginal	STD upper	v
0.88493	0.598551	CoxPH marginal	STD upper	v
0.884809	0.593733	CoxPH marginal	STD upper	v
0.88465	0.589444	CoxPH marginal	STD upper	v
0.884911	0.586045	CoxPH marginal	STD upper	v
0.884659	0.581984	CoxPH marginal	STD upper	v
0.884545	0.578127	CoxPH marginal	STD upper	v
0.884602	0.574098	CoxPH marginal	STD upper	v
0.884386	0.570477	CoxPH marginal	STD upper	v
0.884028	0.569062	CoxPH marginal	STD upper	v
0.883499	0.564879	CoxPH marginal	STD upper	v
0.883293	0.562136	CoxPH marginal	STD upper	v
0.882697	0.559545	CoxPH marginal	STD upper	v
0.882297	0.557022	CoxPH marginal	STD upper	v
0.882203	0.554188	CoxPH marginal	STD upper	v
0.881994	0.552529	CoxPH marginal	STD upper	v
0.881564	0.549	CoxPH marginal	STD upper	v
0.881808	0.545301	CoxPH marginal	STD upper	v
0.881749	0.541577	CoxPH marginal	STD upper	v
0.881719	0.537383	CoxPH marginal	STD upper	v
0.881977	0.533569	CoxPH marginal	STD upper	v
0.882074	0.529864	CoxPH marginal	STD upper	v
0.881556	0.526424	CoxPH marginal	STD upper	v
0.880984	0.523351	CoxPH marginal	STD upper	v
0.880681	0.520354	CoxPH marginal	STD upper	v
0.880149	0.516967	CoxPH marginal	STD upper	v
0.880002	0.513922	CoxPH marginal	STD upper	v
0.87965	0.511247	CoxPH marginal	STD upper	v
0.87955	0.508066	CoxPH marginal	STD upper	v
0.879866	0.504335	CoxPH marginal	STD upper	v
0.879332	0.501229	CoxPH marginal	STD upper	v
0.879024	0.499178	CoxPH marginal	STD upper	v
0.878468	0.496482	CoxPH marginal	STD upper	v
0.877834	0.49333	CoxPH marginal	STD upper	v
0.877238	0.490624	CoxPH marginal	STD upper	v
0.877303	0.488665	CoxPH marginal	STD upper	v
0.877331	0.485742	CoxPH marginal	STD upper	v
0.87687	0.483351	CoxPH marginal	STD upper	v
0.876872	0.481158	CoxPH marginal	STD upper	v
0.876147	0.47845	CoxPH marginal	STD upper	v
0.875083	0.476363	CoxPH marginal	STD upper	v
0.874239	0.474894	CoxPH marginal	STD upper	v
0.873897	0.471107	CoxPH marginal	STD upper	v
0.873535	0.469666	CoxPH marginal	STD upper	v
0.872728	0.467659	CoxPH marginal	STD upper	v
0.872725	0.465706	CoxPH marginal	STD upper	v
0.870951	0.464414	CoxPH marginal	STD upper	v
0.870836	0.462563	CoxPH marginal	STD upper	v
0.870589	0.460314	CoxPH marginal	STD upper	v
0.870464	0.457228	CoxPH marginal	STD upper	v
0.870628	0.454449	CoxPH marginal	STD upper	v
0.870916	0.45178	CoxPH marginal	STD upper	v
0.8694	0.447739	CoxPH marginal	STD upper	v
0.899918	1	vampW	Mean	w
0.239334	0.494085	vampW	Mean	w
0.0867417	0.415148	vampW	Mean	w
0.0472312	0.372246	vampW	Mean	w
0.0328525	0.342363	vampW	Mean	w
0.0257875	0.319484	vampW	Mean	w
0.0182999	0.301508	vampW	Mean	w
0.0159242	0.28456	vampW	Mean	w
0.0139163	0.271539	vampW	Mean	w
0.0139242	0.270993	vampW	Mean	w
0.0126636	0.259078	vampW	Mean	w
0.0118586	0.248025	vampW	Mean	w
0.0111438	0.236538	vampW	Mean	w
0.0106753	0.22914	vampW	Mean	w
0.011041	0.219173	vampW	Mean	w
0.0106384	0.210161	vampW	Mean	w
0.0101544	0.203588	vampW	Mean	w
0.00994698	0.196098	vampW	Mean	w
0.00979912	0.188447	vampW	Mean	w
0.00987427	0.182336	vampW	Mean	w
0.00982347	0.175646	vampW	Mean	w
0.00994414	0.168175	vampW	Mean	w
0.00993838	0.16295	vampW	Mean	w
0.00926364	0.158284	vampW	Mean	w
0.00912924	0.15214	vampW	Mean	w
0.0088569	0.147828	vampW	Mean	w
0.00947712	0.143594	vampW	Mean	w
0.00984109	0.138749	vampW	Mean	w
0.00979749	0.135635	vampW	Mean	w
0.00944361	0.13259	vampW	Mean	w
0.00912135	0.129048	vampW	Mean	w
0.00864286	0.125507	vampW	Mean	w
0.00867746	0.122062	vampW	Mean	w
0.00894403	0.11818	vampW	Mean	w
0.00819013	0.114736	vampW	Mean	w
0.00819013	0.111674	vampW	Mean	w
0.00846706	0.108645	vampW	Mean	w
0.0074359	0.105868	vampW	Mean	w
0.00775652	0.103046	vampW	Mean	w
0.00778986	0.100576	vampW	Mean	w
0.00810606	0.0978624	vampW	Mean	w
0.00753623	0.0952642	vampW	Mean	w
0.00786957	0.0926702	vampW	Mean	w
0.00786957	0.0904284	vampW	Mean	w
0.00868687	0.0889683	vampW	Mean	w
0.00914439	0.0863519	vampW	Mean	w
0.00914439	0.0843152	vampW	Mean	w
0.00965909	0.0826705	vampW	Mean	w
0.0109091	0.0808269	vampW	Mean	w
0.0109524	0.079473	vampW	Mean	w
0.0109524	0.0774095	vampW	Mean	w
0.0109524	0.0754263	vampW	Mean	w
0.0109524	0.074243	vampW	Mean	w
0.0109524	0.072182	vampW	Mean	w
0.0109524	0.0703625	vampW	Mean	w
0.0109524	0.068698	vampW	Mean	w
0.0109524	0.0670018	vampW	Mean	w
0.0109524	0.0659173	vampW	Mean	w
0.0109524	0.0647446	vampW	Mean	w
0.0109524	0.0631438	vampW	Mean	w
0.0109524	0.0620672	vampW	Mean	w
0.0109524	0.0613751	vampW	Mean	w
0.011	0.0595609	vampW	Mean	w
0.011	0.0589353	vampW	Mean	w
0.0110526	0.0576952	vampW	Mean	w
0.0118219	0.0566169	vampW	Mean	w
0.0118219	0.055927	vampW	Mean	w
0.0118219	0.0549087	vampW	Mean	w
0.0118803	0.0538795	vampW	Mean	w
0.0118803	0.0525997	vampW	Mean	w
0.0127778	0.0517651	vampW	Mean	w
0.0128431	0.0509679	vampW	Mean	w
0.0128431	0.0501288	vampW	Mean	w
0.0128431	0.0491063	vampW	Mean	w
0.0128431	0.0482739	vampW	Mean	w
0.0128431	0.0472334	vampW	Mean	w
0.0151765	0.0460051	vampW	Mean	w
0.0145833	0.0454491	vampW	Mean	w
0.0145833	0.0445678	vampW	Mean	w
0.0145833	0.0439906	vampW	Mean	w
0.0145833	0.0435215	vampW	Mean	w
0.0145833	0.0427132	vampW	Mean	w
0.0145833	0.0419447	vampW	Mean	w
0.0146667	0.0410485	vampW	Mean	w
0.0146667	0.0401402	vampW	Mean	w
0.0147619	0.0395201	vampW	Mean	w
0.0148718	0.0387131	vampW	Mean	w
0.0148718	0.0381503	vampW	Mean	w
0.0148718	0.0374773	vampW	Mean	w
0.0148718	0.0367758	vampW	Mean	w
0.0148718	0.0363597	vampW	Mean	w
0.0148718	0.0360893	vampW	Mean	w
0.0148718	0.0355462	vampW	Mean	w
0.0148718	0.0350077	vampW	Mean	w
0.0148718	0.0343837	vampW	Mean	w
0.0148718	0.0335658	vampW	Mean	w
0.0148718	0.0335658	vampW	Mean	w
0.0165385	0.0329548	vampW	Mean	w
0.0165385	0.0329548	vampW	Mean	w
0.0165385	0.032008	vampW	Mean	w
0.0139242	0.270993	vampW	Point	w
0.899918	1	vampW	STD lower	w
0.239334	0.408841	vampW	STD lower	w
0.0867417	0.370105	vampW	STD lower	w
0.0472312	0.333023	vampW	STD lower	w
0.0328525	0.304971	vampW	STD lower	w
0.0257875	0.283184	vampW	STD lower	w
0.0182999	0.263828	vampW	STD lower	w
0.0159242	0.247325	vampW	STD lower	w
0.0139163	0.234173	vampW	STD lower	w
0.0139242	0.233805	vampW	STD lower	w
0.0126636	0.221752	vampW	STD lower	w
0.0118586	0.211901	vampW	STD lower	w
0.0111438	0.200969	vampW	STD lower	w
0.0106753	0.194144	vampW	STD lower	w
0.011041	0.185114	vampW	STD lower	w
0.0106384	0.17652	vampW	STD lower	w
0.0101544	0.16958	vampW	STD lower	w
0.00994698	0.162367	vampW	STD lower	w
0.00979912	0.154752	vampW	STD lower	w
0.00987427	0.148978	vampW	STD lower	w
0.00982347	0.142078	vampW	STD lower	w
0.00994414	0.134372	vampW	STD lower	w
0.00993838	0.129901	vampW	STD lower	w
0.00926364	0.126586	vampW	STD lower	w
0.00912924	0.121711	vampW	STD lower	w
0.0088569	0.117852	vampW	STD lower	w
0.00947712	0.113557	vampW	STD lower	w
0.00984109	0.108564	vampW	STD lower	w
0.00979749	0.10547	vampW	STD lower	w
0.00944361	0.102431	vampW	STD lower	w
0.00912135	0.0992482	vampW	STD lower	w
0.00864286	0.0959424	vampW	STD lower	w
0.00867746	0.0926475	vampW	STD lower	w
0.00894403	0.0890889	vampW	STD lower	w
0.00819013	0.0854888	vampW	STD lower	w
0.00819013	0.0836258	vampW	STD lower	w
0.00846706	0.0811407	vampW	STD lower	w
0.0074359	0.0783123	vampW	STD lower	w
0.00775652	0.0759313	vampW	STD lower	w
0.00778986	0.0742177	vampW	STD lower	w
0.00810606	0.0709218	vampW	STD lower	w
0.00753623	0.0685983	vampW	STD lower	w
0.00786957	0.0671936	vampW	STD lower	w
0.00786957	0.0652887	vampW	STD lower	w
0.00868687	0.0634887	vampW	STD lower	w
0.00914439	0.0612511	vampW	STD lower	w
0.00914439	0.0593968	vampW	STD lower	w
0.00965909	0.057328	vampW	STD lower	w
0.0109091	0.0560927	vampW	STD lower	w
0.0109524	0.0550363	vampW	STD lower	w
0.0109524	0.0536711	vampW	STD lower	w
0.0109524	0.0522251	vampW	STD lower	w
0.0109524	0.0516395	vampW	STD lower	w
0.0109524	0.0505814	vampW	STD lower	w
0.0109524	0.0487706	vampW	STD lower	w
0.0109524	0.0477105	vampW	STD lower	w
0.0109524	0.0466632	vampW	STD lower	w
0.0109524	0.0455412	vampW	STD lower	w
0.0109524	0.0443029	vampW	STD lower	w
0.0109524	0.0434454	vampW	STD lower	w
0.0109524	0.0425118	vampW	STD lower	w
0.0109524	0.0418497	vampW	STD lower	w
0.011	0.0401814	vampW	STD lower	w
0.011	0.0398141	vampW	STD lower	w
0.0110526	0.0390774	vampW	STD lower	w
0.0118219	0.0372152	vampW	STD lower	w
0.0118219	0.0369503	vampW	STD lower	w
0.0118219	0.0362403	vampW	STD lower	w
0.0118803	0.0352983	vampW	STD lower	w
0.0118803	0.0339274	vampW	STD lower	w
0.0127778	0.0331842	vampW	STD lower	w
0.0128431	0.0323967	vampW	STD lower	w
0.0128431	0.031754	vampW	STD lower	w
0.0128431	0.0312534	vampW	STD lower	w
0.0128431	0.0307986	vampW	STD lower	w
0.0128431	0.0303074	vampW	STD lower	w
0.0151765	0.0287903	vampW	STD lower	w
0.0145833	0.0282778	vampW	STD lower	w
0.0145833	0.0274162	vampW	STD lower	w
0.0145833	0.0267638	vampW	STD lower	w
0.0145833	0.0264298	vampW	STD lower	w
0.0145833	0.0253826	vampW	STD lower	w
0.0145833	0.0250247	vampW	STD lower	w
0.0146667	0.0241835	vampW	STD lower	w
0.0146667	0.0238334	vampW	STD lower	w
0.0147619	0.023251	vampW	STD lower	w
0.0148718	0.0223031	vampW	STD lower	w
0.0148718	0.0221097	vampW	STD lower	w
0.0148718	0.0215088	vampW	STD lower	w
0.0148718	0.0214082	vampW	STD lower	w
0.0148718	0.0211305	vampW	STD lower	w
0.0148718	0.020857	vampW	STD lower	w
0.0148718	0.0201461	vampW	STD lower	w
0.0148718	0.0199236	vampW	STD lower	w
0.0148718	0.0198218	vampW	STD lower	w
0.0148718	0.0195847	vampW	STD lower	w
0.0148718	0.0195847	vampW	STD lower	w
0.0165385	0.0190977	vampW	STD lower	w
0.0165385	0.0190977	vampW	STD lower	w
0.0165385	0.0178191	vampW	STD lower	w
0.899918	1	vampW	STD upper	w
0.239334	0.579328	vampW	STD upper	w
0.0867417	0.460192	vampW	STD upper	w
0.0472312	0.411468	vampW	STD upper	w
0.0328525	0.379755	vampW	STD upper	w
0.0257875	0.355784	vampW	STD upper	w
0.0182999	0.339187	vampW	STD upper	w
0.0159242	0.321795	vampW	STD upper	w
0.0139163	0.308905	vampW	STD upper	w
0.0139242	0.30818	vampW	STD upper	w
0.0126636	0.296405	vampW	STD upper	w
0.0118586	0.284148	vampW	STD upper	w
0.0111438	0.272107	vampW	STD upper	w
0.0106753	0.264136	vampW	STD upper	w
0.011041	0.253232	vampW	STD upper	w
0.0106384	0.243802	vampW	STD upper	w
0.0101544	0.237596	vampW	STD upper	w
0.00994698	0.229829	vampW	STD upper	w
0.00979912	0.222141	vampW	STD upper	w
0.00987427	0.215694	vampW	STD upper	w
0.00982347	0.209214	vampW	STD upper	w
0.00994414	0.201978	vampW	STD upper	w
0.00993838	0.195999	vampW	STD upper	w
0.00926364	0.189982	vampW	STD upper	w
0.00912924	0.182568	vampW	STD upper	w
0.0088569	0.177804	vampW	STD upper	w
0.00947712	0.17363	vampW	STD upper	w
0.00984109	0.168934	vampW	STD upper	w
0.00979749	0.165801	vampW	STD upper	w
0.00944361	0.162749	vampW	STD upper	w
0.00912135	0.158849	vampW	STD upper	w
0.00864286	0.155072	vampW	STD upper	w
0.00867746	0.151476	vampW	STD upper	w
0.00894403	0.147271	vampW	STD upper	w
0.00819013	0.143984	vampW	STD upper	w
0.00819013	0.139723	vampW	STD upper	w
0.00846706	0.13615	vampW	STD upper	w
0.0074359	0.133423	vampW	STD upper	w
0.00775652	0.130161	vampW	STD upper	w
0.00778986	0.126934	vampW	STD upper	w
0.00810606	0.124803	vampW	STD upper	w
0.00753623	0.12193	vampW	STD upper	w
0.00786957	0.118147	vampW	STD upper	w
0.00786957	0.115568	vampW	STD upper	w
0.00868687	0.114448	vampW	STD upper	w
0.00914439	0.111453	vampW	STD upper	w
0.00914439	0.109233	vampW	STD upper	w
0.00965909	0.108013	vampW	STD upper	w
0.0109091	0.105561	vampW	STD upper	w
0.0109524	0.10391	vampW	STD upper	w
0.0109524	0.101148	vampW	STD upper	w
0.0109524	0.0986274	vampW	STD upper	w
0.0109524	0.0968464	vampW	STD upper	w
0.0109524	0.0937827	vampW	STD upper	w
0.0109524	0.0919543	vampW	STD upper	w
0.0109524	0.0896856	vampW	STD upper	w
0.0109524	0.0873403	vampW	STD upper	w
0.0109524	0.0862934	vampW	STD upper	w
0.0109524	0.0851863	vampW	STD upper	w
0.0109524	0.0828422	vampW	STD upper	w
0.0109524	0.0816226	vampW	STD upper	w
0.0109524	0.0809005	vampW	STD upper	w
0.011	0.0789404	vampW	STD upper	w
0.011	0.0780566	vampW	STD upper	w
0.0110526	0.0763131	vampW	STD upper	w
0.0118219	0.0760187	vampW	STD upper	w
0.0118219	0.0749037	vampW	STD upper	w
0.0118219	0.0735771	vampW	STD upper	w
0.0118803	0.0724608	vampW	STD upper	w
0.0118803	0.0712719	vampW	STD upper	w
0.0127778	0.070346	vampW	STD upper	w
0.0128431	0.0695391	vampW	STD upper	w
0.0128431	0.0685035	vampW	STD upper	w
0.0128431	0.0669591	vampW	STD upper	w
0.0128431	0.0657492	vampW	STD upper	w
0.0128431	0.0641593	vampW	STD upper	w
0.0151765	0.0632199	vampW	STD upper	w
0.0145833	0.0626204	vampW	STD upper	w
0.0145833	0.0617194	vampW	STD upper	w
0.0145833	0.0612174	vampW	STD upper	w
0.0145833	0.0606133	vampW	STD upper	w
0.0145833	0.0600439	vampW	STD upper	w
0.0145833	0.0588646	vampW	STD upper	w
0.0146667	0.0579135	vampW	STD upper	w
0.0146667	0.0564471	vampW	STD upper	w
0.0147619	0.0557891	vampW	STD upper	w
0.0148718	0.055123	vampW	STD upper	w
0.0148718	0.0541909	vampW	STD upper	w
0.0148718	0.0534459	vampW	STD upper	w
0.0148718	0.0521435	vampW	STD upper	w
0.0148718	0.0515889	vampW	STD upper	w
0.0148718	0.0513217	vampW	STD upper	w
0.0148718	0.0509462	vampW	STD upper	w
0.0148718	0.0500918	vampW	STD upper	w
0.0148718	0.0489456	vampW	STD upper	w
0.0148718	0.047547	vampW	STD upper	w
0.0148718	0.047547	vampW	STD upper	w
0.0165385	0.046812	vampW	STD upper	w
0.0165385	0.046812	vampW	STD upper	w
0.0165385	0.0461968	vampW	STD upper	w
0.899918	1	CoxPH	Mean	w
0.88648	0.851925	CoxPH	Mean	w
0.870625	0.742716	CoxPH	Mean	w
0.852679	0.650697	CoxPH	Mean	w
0.83143	0.578185	CoxPH	Mean	w
0.805777	0.518656	CoxPH	Mean	w
0.77806	0.46801	CoxPH	Mean	w
0.746419	0.425781	CoxPH	Mean	w
0.712347	0.38538	CoxPH	Mean	w
0.710723	0.383527	CoxPH	Mean	w
0.67383	0.353787	CoxPH	Mean	w
0.632514	0.325491	CoxPH	Mean	w
0.585214	0.30239	CoxPH	Mean	w
0.538683	0.281192	CoxPH	Mean	w
0.491857	0.261797	CoxPH	Mean	w
0.447636	0.244698	CoxPH	Mean	w
0.401481	0.227941	CoxPH	Mean	w
0.354322	0.215009	CoxPH	Mean	w
0.31058	0.200955	CoxPH	Mean	w
0.267818	0.190162	CoxPH	Mean	w
0.233164	0.17934	CoxPH	Mean	w
0.201362	0.170079	CoxPH	Mean	w
0.172583	0.160303	CoxPH	Mean	w
0.147728	0.153528	CoxPH	Mean	w
0.122558	0.146239	CoxPH	Mean	w
0.102845	0.13844	CoxPH	Mean	w
0.0893203	0.13244	CoxPH	Mean	w
0.0773811	0.125339	CoxPH	Mean	w
0.0670456	0.119628	CoxPH	Mean	w
0.0558909	0.115095	CoxPH	Mean	w
0.0507791	0.109777	CoxPH	Mean	w
0.0370244	0.105543	CoxPH	Mean	w
0.0291712	0.101467	CoxPH	Mean	w
0.0245223	0.0978338	CoxPH	Mean	w
0.0185671	0.0936449	CoxPH	Mean	w
0.0146182	0.090144	CoxPH	Mean	w
0.0105794	0.0869923	CoxPH	Mean	w
0.00684638	0.0834356	CoxPH	Mean	w
0.00457739	0.079612	CoxPH	Mean	w
0.00461362	0.0772329	CoxPH	Mean	w
0.00489957	0.074531	CoxPH	Mean	w
0.00208556	0.0720908	CoxPH	Mean	w
0.00212885	0.0686363	CoxPH	Mean	w
0.00117647	0.0657235	CoxPH	Mean	w
0	0.0640495	CoxPH	Mean	w
0	0.0623569	CoxPH	Mean	w
0	0.0605554	CoxPH	Mean	w
0	0.0586825	CoxPH	Mean	w
0	0.0566605	CoxPH	Mean	w
0	0.0551069	CoxPH	Mean	w
0	0.0528327	CoxPH	Mean	w
0	0.0515243	CoxPH	Mean	w
0	0.0502925	CoxPH	Mean	w
0	0.0487837	CoxPH	Mean	w
0	0.0474236	CoxPH	Mean	w
0	0.0465423	CoxPH	Mean	w
0	0.0445976	CoxPH	Mean	w
0	0.0435021	CoxPH	Mean	w
0	0.0426007	CoxPH	Mean	w
0	0.0412392	CoxPH	Mean	w
0	0.0404246	CoxPH	Mean	w
0	0.0392575	CoxPH	Mean	w
0	0.0385061	CoxPH	Mean	w
0	0.0372233	CoxPH	Mean	w
0	0.0360555	CoxPH	Mean	w
0	0.0350044	CoxPH	Mean	w
0	0.0342471	CoxPH	Mean	w
0	0.033337	CoxPH	Mean	w
0	0.0327132	CoxPH	Mean	w
0	0.0319521	CoxPH	Mean	w
0	0.0316118	CoxPH	Mean	w
0	0.0306713	CoxPH	Mean	w
0	0.0296408	CoxPH	Mean	w
0	0.0289731	CoxPH	Mean	w
0	0.0283604	CoxPH	Mean	w
0	0.0274516	CoxPH	Mean	w
0	0.0266965	CoxPH	Mean	w
0	0.025662	CoxPH	Mean	w
0	0.0248642	CoxPH	Mean	w
0	0.0243972	CoxPH	Mean	w
0	0.0238658	CoxPH	Mean	w
0	0.0233781	CoxPH	Mean	w
0	0.0229679	CoxPH	Mean	w
0	0.0224895	CoxPH	Mean	w
0	0.0218592	CoxPH	Mean	w
0	0.0213875	CoxPH	Mean	w
0	0.0210422	CoxPH	Mean	w
0	0.0206837	CoxPH	Mean	w
0	0.0205399	CoxPH	Mean	w
0	0.020208	CoxPH	Mean	w
0	0.0198686	CoxPH	Mean	w
0	0.0193243	CoxPH	Mean	w
0	0.0191144	CoxPH	Mean	w
0	0.018629	CoxPH	Mean	w
0	0.0182922	CoxPH	Mean	w
0	0.0178042	CoxPH	Mean	w
0	0.0173937	CoxPH	Mean	w
0	0.0168487	CoxPH	Mean	w
0	0.0164346	CoxPH	Mean	w
0	0.015877	CoxPH	Mean	w
0.0370244	0.105543	CoxPH	Point	w
0.899918	1	CoxPH	STD lower	w
0.88648	0.831115	CoxPH	STD lower	w
0.870625	0.714539	CoxPH	STD lower	w
0.852679	0.614256	CoxPH	STD lower	w
0.83143	0.54136	CoxPH	STD lower	w
0.805777	0.482005	CoxPH	STD lower	w
0.77806	0.431695	CoxPH	STD lower	w
0.746419	0.388335	CoxPH	STD lower	w
0.712347	0.34828	CoxPH	STD lower	w
0.710723	0.346791	CoxPH	STD lower	w
0.67383	0.314404	CoxPH	STD lower	w
0.632514	0.288295	CoxPH	STD lower	w
0.585214	0.266146	CoxPH	STD lower	w
0.538683	0.245142	CoxPH	STD lower	w
0.491857	0.22615	CoxPH	STD lower	w
0.447636	0.209152	CoxPH	STD lower	w
0.401481	0.192757	CoxPH	STD lower	w
0.354322	0.179978	CoxPH	STD lower	w
0.31058	0.165597	CoxPH	STD lower	w
0.267818	0.154613	CoxPH	STD lower	w
0.233164	0.145295	CoxPH	STD lower	w
0.201362	0.136119	CoxPH	STD lower	w
0.172583	0.12761	CoxPH	STD lower	w
0.147728	0.120737	CoxPH	STD lower	w
0.122558	0.11436	CoxPH	STD lower	w
0.102845	0.10752	CoxPH	STD lower	w
0.0893203	0.102531	CoxPH	STD lower	w
0.0773811	0.0963039	CoxPH	STD lower	w
0.0670456	0.0928439	CoxPH	STD lower	w
0.0558909	0.0892023	CoxPH	STD lower	w
0.0507791	0.0853571	CoxPH	STD lower	w
0.0370244	0.0820424	CoxPH	STD lower	w
0.0291712	0.0778108	CoxPH	STD lower	w
0.0245223	0.0744621	CoxPH	STD lower	w
0.0185671	0.0718684	CoxPH	STD lower	w
0.0146182	0.0692866	CoxPH	STD lower	w
0.0105794	0.0666874	CoxPH	STD lower	w
0.00684638	0.0640889	CoxPH	STD lower	w
0.00457739	0.0603051	CoxPH	STD lower	w
0.00461362	0.05834	CoxPH	STD lower	w
0.00489957	0.0555247	CoxPH	STD lower	w
0.00208556	0.0534923	CoxPH	STD lower	w
0.00212885	0.050804	CoxPH	STD lower	w
0.00117647	0.0485724	CoxPH	STD lower	w
0	0.0464235	CoxPH	STD lower	w
0	0.044878	CoxPH	STD lower	w
0	0.0437593	CoxPH	STD lower	w
0	0.0420509	CoxPH	STD lower	w
0	0.0409213	CoxPH	STD lower	w
0	0.0394344	CoxPH	STD lower	w
0	0.0376635	CoxPH	STD lower	w
0	0.0368013	CoxPH	STD lower	w
0	0.0355321	CoxPH	STD lower	w
0	0.0343456	CoxPH	STD lower	w
0	0.0330581	CoxPH	STD lower	w
0	0.0323194	CoxPH	STD lower	w
0	0.0306837	CoxPH	STD lower	w
0	0.0298277	CoxPH	STD lower	w
0	0.029013	CoxPH	STD lower	w
0	0.0275016	CoxPH	STD lower	w
0	0.0270209	CoxPH	STD lower	w
0	0.0260878	CoxPH	STD lower	w
0	0.025364	CoxPH	STD lower	w
0	0.0243717	CoxPH	STD lower	w
0	0.0233005	CoxPH	STD lower	w
0	0.0224606	CoxPH	STD lower	w
0	0.0222279	CoxPH	STD lower	w
0	0.0213154	CoxPH	STD lower	w
0	0.0208247	CoxPH	STD lower	w
0	0.0201197	CoxPH	STD lower	w
0	0.019808	CoxPH	STD lower	w
0	0.0190937	CoxPH	STD lower	w
0	0.0183435	CoxPH	STD lower	w
0	0.01766	CoxPH	STD lower	w
0	0.0173029	CoxPH	STD lower	w
0	0.0166132	CoxPH	STD lower	w
0	0.0163675	CoxPH	STD lower	w
0	0.0157811	CoxPH	STD lower	w
0	0.0148981	CoxPH	STD lower	w
0	0.0146604	CoxPH	STD lower	w
0	0.0141686	CoxPH	STD lower	w
0	0.0137821	CoxPH	STD lower	w
0	0.0137897	CoxPH	STD lower	w
0	0.0136559	CoxPH	STD lower	w
0	0.0132985	CoxPH	STD lower	w
0	0.0128681	CoxPH	STD lower	w
0	0.0123796	CoxPH	STD lower	w
0	0.0122756	CoxPH	STD lower	w
0	0.0119959	CoxPH	STD lower	w
0	0.0115053	CoxPH	STD lower	w
0	0.011143	CoxPH	STD lower	w
0	0.0107032	CoxPH	STD lower	w
0	0.0105787	CoxPH	STD lower	w
0	0.0102034	CoxPH	STD lower	w
0	0.0100193	CoxPH	STD lower	w
0	0.00996554	CoxPH	STD lower	w
0	0.00966746	CoxPH	STD lower	w
0	0.00925522	CoxPH	STD lower	w
0	0.00894228	CoxPH	STD lower	w
0	0.00853058	CoxPH	STD lower	w
0.899918	1	CoxPH	STD upper	w
0.88648	0.872735	CoxPH	STD upper	w
0.870625	0.770893	CoxPH	STD upper	w
0.852679	0.687138	CoxPH	STD upper	w
0.83143	0.61501	CoxPH	STD upper	w
0.805777	0.555308	CoxPH	STD upper	w
0.77806	0.504324	CoxPH	STD upper	w
0.746419	0.463227	CoxPH	STD upper	w
0.712347	0.42248	CoxPH	STD upper	w
0.710723	0.420262	CoxPH	STD upper	w
0.67383	0.39317	CoxPH	STD upper	w
0.632514	0.362687	CoxPH	STD upper	w
0.585214	0.338633	CoxPH	STD upper	w
0.538683	0.317241	CoxPH	STD upper	w
0.491857	0.297444	CoxPH	STD upper	w
0.447636	0.280245	CoxPH	STD upper	w
0.401481	0.263125	CoxPH	STD upper	w
0.354322	0.25004	CoxPH	STD upper	w
0.31058	0.236312	CoxPH	STD upper	w
0.267818	0.225711	CoxPH	STD upper	w
0.233164	0.213386	CoxPH	STD upper	w
0.201362	0.20404	CoxPH	STD upper	w
0.172583	0.192995	CoxPH	STD upper	w
0.147728	0.18632	CoxPH	STD upper	w
0.122558	0.178119	CoxPH	STD upper	w
0.102845	0.16936	CoxPH	STD upper	w
0.0893203	0.16235	CoxPH	STD upper	w
0.0773811	0.154375	CoxPH	STD upper	w
0.0670456	0.146412	CoxPH	STD upper	w
0.0558909	0.140988	CoxPH	STD upper	w
0.0507791	0.134197	CoxPH	STD upper	w
0.0370244	0.129044	CoxPH	STD upper	w
0.0291712	0.125124	CoxPH	STD upper	w
0.0245223	0.121205	CoxPH	STD upper	w
0.0185671	0.115421	CoxPH	STD upper	w
0.0146182	0.111001	CoxPH	STD upper	w
0.0105794	0.107297	CoxPH	STD upper	w
0.00684638	0.102782	CoxPH	STD upper	w
0.00457739	0.0989189	CoxPH	STD upper	w
0.00461362	0.0961259	CoxPH	STD upper	w
0.00489957	0.0935374	CoxPH	STD upper	w
0.00208556	0.0906894	CoxPH	STD upper	w
0.00212885	0.0864686	CoxPH	STD upper	w
0.00117647	0.0828745	CoxPH	STD upper	w
0	0.0816755	CoxPH	STD upper	w
0	0.0798359	CoxPH	STD upper	w
0	0.0773514	CoxPH	STD upper	w
0	0.075314	CoxPH	STD upper	w
0	0.0723997	CoxPH	STD upper	w
0	0.0707795	CoxPH	STD upper	w
0	0.068002	CoxPH	STD upper	w
0	0.0662474	CoxPH	STD upper	w
0	0.0650529	CoxPH	STD upper	w
0	0.0632218	CoxPH	STD upper	w
0	0.0617892	CoxPH	STD upper	w
0	0.0607651	CoxPH	STD upper	w
0	0.0585115	CoxPH	STD upper	w
0	0.0571765	CoxPH	STD upper	w
0	0.0561884	CoxPH	STD upper	w
0	0.0549768	CoxPH	STD upper	w
0	0.0538282	CoxPH	STD upper	w
0	0.0524272	CoxPH	STD upper	w
0	0.0516482	CoxPH	STD upper	w
0	0.050075	CoxPH	STD upper	w
0	0.0488105	CoxPH	STD upper	w
0	0.0475481	CoxPH	STD upper	w
0	0.0462663	CoxPH	STD upper	w
0	0.0453587	CoxPH	STD upper	w
0	0.0446016	CoxPH	STD upper	w
0	0.0437845	CoxPH	STD upper	w
0	0.0434157	CoxPH	STD upper	w
0	0.0422489	CoxPH	STD upper	w
0	0.0409381	CoxPH	STD upper	w
0	0.0402863	CoxPH	STD upper	w
0	0.0394178	CoxPH	STD upper	w
0	0.03829	CoxPH	STD upper	w
0	0.0370255	CoxPH	STD upper	w
0	0.0355429	CoxPH	STD upper	w
0	0.0348302	CoxPH	STD upper	w
0	0.0341339	CoxPH	STD upper	w
0	0.033563	CoxPH	STD upper	w
0	0.0329742	CoxPH	STD upper	w
0	0.0321461	CoxPH	STD upper	w
0	0.0313231	CoxPH	STD upper	w
0	0.03042	CoxPH	STD upper	w
0	0.029907	CoxPH	STD upper	w
0	0.0297049	CoxPH	STD upper	w
0	0.0290918	CoxPH	STD upper	w
0	0.029084	CoxPH	STD upper	w
0	0.0289107	CoxPH	STD upper	w
0	0.0285942	CoxPH	STD upper	w
0	0.0279453	CoxPH	STD upper	w
0	0.0276502	CoxPH	STD upper	w
0	0.0270545	CoxPH	STD upper	w
0	0.0265652	CoxPH	STD upper	w
0	0.0256429	CoxPH	STD upper	w
0	0.0251199	CoxPH	STD upper	w
0	0.0244423	CoxPH	STD upper	w
0	0.0239269	CoxPH	STD upper	w
0	0.0232234	CoxPH	STD upper	w
0.899918	1	CoxPH LASSO	Mean	w
0.375408	0.283296	CoxPH LASSO	Mean	w
0.375181	0.283224	CoxPH LASSO	Mean	w
0.374553	0.282964	CoxPH LASSO	Mean	w
0.372786	0.282211	CoxPH LASSO	Mean	w
0.369564	0.281006	CoxPH LASSO	Mean	w
0.363487	0.279094	CoxPH LASSO	Mean	w
0.350908	0.276977	CoxPH LASSO	Mean	w
0.335845	0.274228	CoxPH LASSO	Mean	w
0.335744	0.274097	CoxPH LASSO	Mean	w
0.32064	0.269188	CoxPH LASSO	Mean	w
0.301356	0.263216	CoxPH LASSO	Mean	w
0.278062	0.256147	CoxPH LASSO	Mean	w
0.258144	0.248919	CoxPH LASSO	Mean	w
0.235844	0.240733	CoxPH LASSO	Mean	w
0.213431	0.233949	CoxPH LASSO	Mean	w
0.192033	0.226975	CoxPH LASSO	Mean	w
0.176281	0.216893	CoxPH LASSO	Mean	w
0.154084	0.209343	CoxPH LASSO	Mean	w
0.138783	0.201247	CoxPH LASSO	Mean	w
0.125078	0.194623	CoxPH LASSO	Mean	w
0.111749	0.187624	CoxPH LASSO	Mean	w
0.101434	0.180101	CoxPH LASSO	Mean	w
0.0910615	0.174413	CoxPH LASSO	Mean	w
0.0821753	0.168435	CoxPH LASSO	Mean	w
0.0754103	0.164249	CoxPH LASSO	Mean	w
0.0645801	0.158844	CoxPH LASSO	Mean	w
0.0576958	0.151494	CoxPH LASSO	Mean	w
0.0518433	0.14411	CoxPH LASSO	Mean	w
0.0452479	0.139148	CoxPH LASSO	Mean	w
0.0389478	0.134931	CoxPH LASSO	Mean	w
0.0335276	0.131123	CoxPH LASSO	Mean	w
0.0291723	0.12608	CoxPH LASSO	Mean	w
0.0252356	0.122725	CoxPH LASSO	Mean	w
0.0251337	0.118575	CoxPH LASSO	Mean	w
0.0242127	0.115153	CoxPH LASSO	Mean	w
0.0201971	0.111866	CoxPH LASSO	Mean	w
0.0186256	0.109189	CoxPH LASSO	Mean	w
0.0172896	0.106334	CoxPH LASSO	Mean	w
0.0150507	0.103001	CoxPH LASSO	Mean	w
0.0148675	0.0999622	CoxPH LASSO	Mean	w
0.0142739	0.0966422	CoxPH LASSO	Mean	w
0.0144671	0.0943457	CoxPH LASSO	Mean	w
0.0135945	0.0914562	CoxPH LASSO	Mean	w
0.0143712	0.0881638	CoxPH LASSO	Mean	w
0.0148795	0.0852027	CoxPH LASSO	Mean	w
0.0145835	0.0825671	CoxPH LASSO	Mean	w
0.0135361	0.0805846	CoxPH LASSO	Mean	w
0.0128942	0.0782364	CoxPH LASSO	Mean	w
0.013287	0.0760959	CoxPH LASSO	Mean	w
0.0124479	0.0745967	CoxPH LASSO	Mean	w
0.0110866	0.0730772	CoxPH LASSO	Mean	w
0.00964539	0.0713851	CoxPH LASSO	Mean	w
0.00888584	0.0692832	CoxPH LASSO	Mean	w
0.00903202	0.0675838	CoxPH LASSO	Mean	w
0.00961509	0.0656478	CoxPH LASSO	Mean	w
0.00897945	0.0642777	CoxPH LASSO	Mean	w
0.00813004	0.0626253	CoxPH LASSO	Mean	w
0.008255	0.0605306	CoxPH LASSO	Mean	w
0.00840564	0.0593687	CoxPH LASSO	Mean	w
0.00893678	0.0578628	CoxPH LASSO	Mean	w
0.00862799	0.0565849	CoxPH LASSO	Mean	w
0.00967128	0.0553443	CoxPH LASSO	Mean	w
0.00857866	0.0541931	CoxPH LASSO	Mean	w
0.0103615	0.0524606	CoxPH LASSO	Mean	w
0.0104372	0.0514298	CoxPH LASSO	Mean	w
0.0106334	0.0500468	CoxPH LASSO	Mean	w
0.0106767	0.0485515	CoxPH LASSO	Mean	w
0.00973016	0.0471008	CoxPH LASSO	Mean	w
0.00979552	0.0461432	CoxPH LASSO	Mean	w
0.00979552	0.0453861	CoxPH LASSO	Mean	w
0.010005	0.0447125	CoxPH LASSO	Mean	w
0.0100635	0.0438188	CoxPH LASSO	Mean	w
0.0101587	0.0429783	CoxPH LASSO	Mean	w
0.00904762	0.0421643	CoxPH LASSO	Mean	w
0.00904762	0.0415181	CoxPH LASSO	Mean	w
0.00904762	0.0403348	CoxPH LASSO	Mean	w
0.00761905	0.0396895	CoxPH LASSO	Mean	w
0.00766667	0.038865	CoxPH LASSO	Mean	w
0.00766667	0.0381829	CoxPH LASSO	Mean	w
0.0077193	0.0370878	CoxPH LASSO	Mean	w
0.00777778	0.0363936	CoxPH LASSO	Mean	w
0.00784314	0.0353348	CoxPH LASSO	Mean	w
0.008	0.0346586	CoxPH LASSO	Mean	w
0.00809524	0.0340528	CoxPH LASSO	Mean	w
0.00809524	0.0332444	CoxPH LASSO	Mean	w
0.00820513	0.0327141	CoxPH LASSO	Mean	w
0.00820513	0.0318822	CoxPH LASSO	Mean	w
0.00820513	0.0310378	CoxPH LASSO	Mean	w
0.00820513	0.0306961	CoxPH LASSO	Mean	w
0.00820513	0.0302707	CoxPH LASSO	Mean	w
0.00820513	0.0298478	CoxPH LASSO	Mean	w
0.00820513	0.0293214	CoxPH LASSO	Mean	w
0.00820513	0.0289078	CoxPH LASSO	Mean	w
0.00820513	0.0282802	CoxPH LASSO	Mean	w
0.00820513	0.0279374	CoxPH LASSO	Mean	w
0.00820513	0.0274578	CoxPH LASSO	Mean	w
0.00820513	0.0270537	CoxPH LASSO	Mean	w
0.00833333	0.026523	CoxPH LASSO	Mean	w
0.00833333	0.0255327	CoxPH LASSO	Mean	w
0.0997505	0.178796	CoxPH LASSO	Point	w
0.899918	1	CoxPH LASSO	STD lower	w
0.375408	0.249637	CoxPH LASSO	STD lower	w
0.375181	0.249661	CoxPH LASSO	STD lower	w
0.374553	0.249343	CoxPH LASSO	STD lower	w
0.372786	0.248302	CoxPH LASSO	STD lower	w
0.369564	0.246884	CoxPH LASSO	STD lower	w
0.363487	0.244655	CoxPH LASSO	STD lower	w
0.350908	0.243084	CoxPH LASSO	STD lower	w
0.335845	0.239654	CoxPH LASSO	STD lower	w
0.335744	0.239554	CoxPH LASSO	STD lower	w
0.32064	0.23417	CoxPH LASSO	STD lower	w
0.301356	0.227546	CoxPH LASSO	STD lower	w
0.278062	0.221079	CoxPH LASSO	STD lower	w
0.258144	0.214319	CoxPH LASSO	STD lower	w
0.235844	0.206569	CoxPH LASSO	STD lower	w
0.213431	0.199734	CoxPH LASSO	STD lower	w
0.192033	0.192939	CoxPH LASSO	STD lower	w
0.176281	0.182606	CoxPH LASSO	STD lower	w
0.154084	0.176431	CoxPH LASSO	STD lower	w
0.138783	0.169848	CoxPH LASSO	STD lower	w
0.125078	0.163682	CoxPH LASSO	STD lower	w
0.111749	0.156409	CoxPH LASSO	STD lower	w
0.101434	0.149429	CoxPH LASSO	STD lower	w
0.0910615	0.144207	CoxPH LASSO	STD lower	w
0.0821753	0.137458	CoxPH LASSO	STD lower	w
0.0754103	0.133942	CoxPH LASSO	STD lower	w
0.0645801	0.128487	CoxPH LASSO	STD lower	w
0.0576958	0.122265	CoxPH LASSO	STD lower	w
0.0518433	0.115118	CoxPH LASSO	STD lower	w
0.0452479	0.111521	CoxPH LASSO	STD lower	w
0.0389478	0.108834	CoxPH LASSO	STD lower	w
0.0335276	0.105822	CoxPH LASSO	STD lower	w
0.0291723	0.100656	CoxPH LASSO	STD lower	w
0.0252356	0.0985464	CoxPH LASSO	STD lower	w
0.0251337	0.0945722	CoxPH LASSO	STD lower	w
0.0242127	0.0920675	CoxPH LASSO	STD lower	w
0.0201971	0.0883107	CoxPH LASSO	STD lower	w
0.0186256	0.0858311	CoxPH LASSO	STD lower	w
0.0172896	0.0826962	CoxPH LASSO	STD lower	w
0.0150507	0.0795963	CoxPH LASSO	STD lower	w
0.0148675	0.0768875	CoxPH LASSO	STD lower	w
0.0142739	0.0742344	CoxPH LASSO	STD lower	w
0.0144671	0.0726343	CoxPH LASSO	STD lower	w
0.0135945	0.070435	CoxPH LASSO	STD lower	w
0.0143712	0.0668017	CoxPH LASSO	STD lower	w
0.0148795	0.0645998	CoxPH LASSO	STD lower	w
0.0145835	0.0622007	CoxPH LASSO	STD lower	w
0.0135361	0.06034	CoxPH LASSO	STD lower	w
0.0128942	0.0583049	CoxPH LASSO	STD lower	w
0.013287	0.0565526	CoxPH LASSO	STD lower	w
0.0124479	0.0557984	CoxPH LASSO	STD lower	w
0.0110866	0.054127	CoxPH LASSO	STD lower	w
0.00964539	0.0529427	CoxPH LASSO	STD lower	w
0.00888584	0.0515062	CoxPH LASSO	STD lower	w
0.00903202	0.0499703	CoxPH LASSO	STD lower	w
0.00961509	0.0477521	CoxPH LASSO	STD lower	w
0.00897945	0.0464208	CoxPH LASSO	STD lower	w
0.00813004	0.0451965	CoxPH LASSO	STD lower	w
0.008255	0.0439688	CoxPH LASSO	STD lower	w
0.00840564	0.0428378	CoxPH LASSO	STD lower	w
0.00893678	0.0414279	CoxPH LASSO	STD lower	w
0.00862799	0.040194	CoxPH LASSO	STD lower	w
0.00967128	0.0386445	CoxPH LASSO	STD lower	w
0.00857866	0.0377147	CoxPH LASSO	STD lower	w
0.0103615	0.0364207	CoxPH LASSO	STD lower	w
0.0104372	0.0357841	CoxPH LASSO	STD lower	w
0.0106334	0.0345726	CoxPH LASSO	STD lower	w
0.0106767	0.0329379	CoxPH LASSO	STD lower	w
0.00973016	0.0320887	CoxPH LASSO	STD lower	w
0.00979552	0.031113	CoxPH LASSO	STD lower	w
0.00979552	0.030341	CoxPH LASSO	STD lower	w
0.010005	0.0296744	CoxPH LASSO	STD lower	w
0.0100635	0.0289805	CoxPH LASSO	STD lower	w
0.0101587	0.0284719	CoxPH LASSO	STD lower	w
0.00904762	0.0272752	CoxPH LASSO	STD lower	w
0.00904762	0.02743	CoxPH LASSO	STD lower	w
0.00904762	0.0262749	CoxPH LASSO	STD lower	w
0.00761905	0.025896	CoxPH LASSO	STD lower	w
0.00766667	0.0253002	CoxPH LASSO	STD lower	w
0.00766667	0.0244636	CoxPH LASSO	STD lower	w
0.0077193	0.0236227	CoxPH LASSO	STD lower	w
0.00777778	0.0232312	CoxPH LASSO	STD lower	w
0.00784314	0.0227618	CoxPH LASSO	STD lower	w
0.008	0.0223722	CoxPH LASSO	STD lower	w
0.00809524	0.0220268	CoxPH LASSO	STD lower	w
0.00809524	0.0211568	CoxPH LASSO	STD lower	w
0.00820513	0.0206376	CoxPH LASSO	STD lower	w
0.00820513	0.0200397	CoxPH LASSO	STD lower	w
0.00820513	0.019181	CoxPH LASSO	STD lower	w
0.00820513	0.019135	CoxPH LASSO	STD lower	w
0.00820513	0.0190706	CoxPH LASSO	STD lower	w
0.00820513	0.0189443	CoxPH LASSO	STD lower	w
0.00820513	0.0183789	CoxPH LASSO	STD lower	w
0.00820513	0.0182265	CoxPH LASSO	STD lower	w
0.00820513	0.017844	CoxPH LASSO	STD lower	w
0.00820513	0.0174162	CoxPH LASSO	STD lower	w
0.00820513	0.0171378	CoxPH LASSO	STD lower	w
0.00820513	0.0169149	CoxPH LASSO	STD lower	w
0.00833333	0.0166935	CoxPH LASSO	STD lower	w
0.00833333	0.0160141	CoxPH LASSO	STD lower	w
0.899918	1	CoxPH LASSO	STD upper	w
0.375408	0.316955	CoxPH LASSO	STD upper	w
0.375181	0.316788	CoxPH LASSO	STD upper	w
0.374553	0.316585	CoxPH LASSO	STD upper	w
0.372786	0.316119	CoxPH LASSO	STD upper	w
0.369564	0.315127	CoxPH LASSO	STD upper	w
0.363487	0.313532	CoxPH LASSO	STD upper	w
0.350908	0.310869	CoxPH LASSO	STD upper	w
0.335845	0.308803	CoxPH LASSO	STD upper	w
0.335744	0.308641	CoxPH LASSO	STD upper	w
0.32064	0.304206	CoxPH LASSO	STD upper	w
0.301356	0.298886	CoxPH LASSO	STD upper	w
0.278062	0.291216	CoxPH LASSO	STD upper	w
0.258144	0.283519	CoxPH LASSO	STD upper	w
0.235844	0.274896	CoxPH LASSO	STD upper	w
0.213431	0.268163	CoxPH LASSO	STD upper	w
0.192033	0.261011	CoxPH LASSO	STD upper	w
0.176281	0.251181	CoxPH LASSO	STD upper	w
0.154084	0.242254	CoxPH LASSO	STD upper	w
0.138783	0.232646	CoxPH LASSO	STD upper	w
0.125078	0.225564	CoxPH LASSO	STD upper	w
0.111749	0.218838	CoxPH LASSO	STD upper	w
0.101434	0.210772	CoxPH LASSO	STD upper	w
0.0910615	0.204619	CoxPH LASSO	STD upper	w
0.0821753	0.199412	CoxPH LASSO	STD upper	w
0.0754103	0.194556	CoxPH LASSO	STD upper	w
0.0645801	0.189201	CoxPH LASSO	STD upper	w
0.0576958	0.180723	CoxPH LASSO	STD upper	w
0.0518433	0.173103	CoxPH LASSO	STD upper	w
0.0452479	0.166775	CoxPH LASSO	STD upper	w
0.0389478	0.161028	CoxPH LASSO	STD upper	w
0.0335276	0.156423	CoxPH LASSO	STD upper	w
0.0291723	0.151503	CoxPH LASSO	STD upper	w
0.0252356	0.146903	CoxPH LASSO	STD upper	w
0.0251337	0.142577	CoxPH LASSO	STD upper	w
0.0242127	0.138238	CoxPH LASSO	STD upper	w
0.0201971	0.135421	CoxPH LASSO	STD upper	w
0.0186256	0.132548	CoxPH LASSO	STD upper	w
0.0172896	0.129973	CoxPH LASSO	STD upper	w
0.0150507	0.126407	CoxPH LASSO	STD upper	w
0.0148675	0.123037	CoxPH LASSO	STD upper	w
0.0142739	0.11905	CoxPH LASSO	STD upper	w
0.0144671	0.116057	CoxPH LASSO	STD upper	w
0.0135945	0.112477	CoxPH LASSO	STD upper	w
0.0143712	0.109526	CoxPH LASSO	STD upper	w
0.0148795	0.105806	CoxPH LASSO	STD upper	w
0.0145835	0.102933	CoxPH LASSO	STD upper	w
0.0135361	0.100829	CoxPH LASSO	STD upper	w
0.0128942	0.098168	CoxPH LASSO	STD upper	w
0.013287	0.0956392	CoxPH LASSO	STD upper	w
0.0124479	0.093395	CoxPH LASSO	STD upper	w
0.0110866	0.0920274	CoxPH LASSO	STD upper	w
0.00964539	0.0898276	CoxPH LASSO	STD upper	w
0.00888584	0.0870602	CoxPH LASSO	STD upper	w
0.00903202	0.0851973	CoxPH LASSO	STD upper	w
0.00961509	0.0835434	CoxPH LASSO	STD upper	w
0.00897945	0.0821346	CoxPH LASSO	STD upper	w
0.00813004	0.0800542	CoxPH LASSO	STD upper	w
0.008255	0.0770925	CoxPH LASSO	STD upper	w
0.00840564	0.0758997	CoxPH LASSO	STD upper	w
0.00893678	0.0742978	CoxPH LASSO	STD upper	w
0.00862799	0.0729759	CoxPH LASSO	STD upper	w
0.00967128	0.0720442	CoxPH LASSO	STD upper	w
0.00857866	0.0706714	CoxPH LASSO	STD upper	w
0.0103615	0.0685005	CoxPH LASSO	STD upper	w
0.0104372	0.0670755	CoxPH LASSO	STD upper	w
0.0106334	0.065521	CoxPH LASSO	STD upper	w
0.0106767	0.064165	CoxPH LASSO	STD upper	w
0.00973016	0.0621129	CoxPH LASSO	STD upper	w
0.00979552	0.0611734	CoxPH LASSO	STD upper	w
0.00979552	0.0604312	CoxPH LASSO	STD upper	w
0.010005	0.0597506	CoxPH LASSO	STD upper	w
0.0100635	0.058657	CoxPH LASSO	STD upper	w
0.0101587	0.0574846	CoxPH LASSO	STD upper	w
0.00904762	0.0570534	CoxPH LASSO	STD upper	w
0.00904762	0.0556062	CoxPH LASSO	STD upper	w
0.00904762	0.0543947	CoxPH LASSO	STD upper	w
0.00761905	0.053483	CoxPH LASSO	STD upper	w
0.00766667	0.0524298	CoxPH LASSO	STD upper	w
0.00766667	0.0519021	CoxPH LASSO	STD upper	w
0.0077193	0.0505529	CoxPH LASSO	STD upper	w
0.00777778	0.049556	CoxPH LASSO	STD upper	w
0.00784314	0.0479078	CoxPH LASSO	STD upper	w
0.008	0.0469451	CoxPH LASSO	STD upper	w
0.00809524	0.0460787	CoxPH LASSO	STD upper	w
0.00809524	0.0453321	CoxPH LASSO	STD upper	w
0.00820513	0.0447906	CoxPH LASSO	STD upper	w
0.00820513	0.0437248	CoxPH LASSO	STD upper	w
0.00820513	0.0428946	CoxPH LASSO	STD upper	w
0.00820513	0.0422571	CoxPH LASSO	STD upper	w
0.00820513	0.0414707	CoxPH LASSO	STD upper	w
0.00820513	0.0407512	CoxPH LASSO	STD upper	w
0.00820513	0.0402638	CoxPH LASSO	STD upper	w
0.00820513	0.0395891	CoxPH LASSO	STD upper	w
0.00820513	0.0387164	CoxPH LASSO	STD upper	w
0.00820513	0.0384586	CoxPH LASSO	STD upper	w
0.00820513	0.0377779	CoxPH LASSO	STD upper	w
0.00820513	0.0371924	CoxPH LASSO	STD upper	w
0.00833333	0.0363524	CoxPH LASSO	STD upper	w
0.00833333	0.0350514	CoxPH LASSO	STD upper	w
0.899918	1	CoxPH marginal	Mean	w
0.898128	0.932452	CoxPH marginal	Mean	w
0.896759	0.877751	CoxPH marginal	Mean	w
0.895298	0.834269	CoxPH marginal	Mean	w
0.894111	0.795788	CoxPH marginal	Mean	w
0.892752	0.763599	CoxPH marginal	Mean	w
0.89173	0.733151	CoxPH marginal	Mean	w
0.890525	0.707683	CoxPH marginal	Mean	w
0.889401	0.684636	CoxPH marginal	Mean	w
0.889358	0.68365	CoxPH marginal	Mean	w
0.888644	0.662182	CoxPH marginal	Mean	w
0.88726	0.643206	CoxPH marginal	Mean	w
0.886149	0.624957	CoxPH marginal	Mean	w
0.885607	0.606665	CoxPH marginal	Mean	w
0.884641	0.591496	CoxPH marginal	Mean	w
0.883404	0.577536	CoxPH marginal	Mean	w
0.882053	0.564167	CoxPH marginal	Mean	w
0.881207	0.55031	CoxPH marginal	Mean	w
0.880553	0.537478	CoxPH marginal	Mean	w
0.879547	0.526099	CoxPH marginal	Mean	w
0.878818	0.514043	CoxPH marginal	Mean	w
0.877329	0.504351	CoxPH marginal	Mean	w
0.877128	0.49256	CoxPH marginal	Mean	w
0.87621	0.482765	CoxPH marginal	Mean	w
0.875369	0.473086	CoxPH marginal	Mean	w
0.87455	0.464288	CoxPH marginal	Mean	w
0.872997	0.456568	CoxPH marginal	Mean	w
0.873062	0.448176	CoxPH marginal	Mean	w
0.871588	0.440253	CoxPH marginal	Mean	w
0.871212	0.431105	CoxPH marginal	Mean	w
0.870397	0.423348	CoxPH marginal	Mean	w
0.869048	0.416298	CoxPH marginal	Mean	w
0.867198	0.410349	CoxPH marginal	Mean	w
0.867181	0.403726	CoxPH marginal	Mean	w
0.866343	0.397513	CoxPH marginal	Mean	w
0.866093	0.390521	CoxPH marginal	Mean	w
0.866753	0.383644	CoxPH marginal	Mean	w
0.864537	0.378893	CoxPH marginal	Mean	w
0.863164	0.373758	CoxPH marginal	Mean	w
0.862104	0.367593	CoxPH marginal	Mean	w
0.860783	0.362587	CoxPH marginal	Mean	w
0.859584	0.357029	CoxPH marginal	Mean	w
0.858018	0.351994	CoxPH marginal	Mean	w
0.857081	0.346599	CoxPH marginal	Mean	w
0.854503	0.342272	CoxPH marginal	Mean	w
0.854879	0.335734	CoxPH marginal	Mean	w
0.852372	0.331536	CoxPH marginal	Mean	w
0.85026	0.32727	CoxPH marginal	Mean	w
0.848272	0.322423	CoxPH marginal	Mean	w
0.844803	0.318503	CoxPH marginal	Mean	w
0.84468	0.313777	CoxPH marginal	Mean	w
0.843172	0.309792	CoxPH marginal	Mean	w
0.843723	0.305925	CoxPH marginal	Mean	w
0.843765	0.301732	CoxPH marginal	Mean	w
0.840476	0.297388	CoxPH marginal	Mean	w
0.839789	0.293915	CoxPH marginal	Mean	w
0.839406	0.290677	CoxPH marginal	Mean	w
0.838479	0.287617	CoxPH marginal	Mean	w
0.837753	0.284147	CoxPH marginal	Mean	w
0.836598	0.281196	CoxPH marginal	Mean	w
0.835971	0.278118	CoxPH marginal	Mean	w
0.835953	0.27452	CoxPH marginal	Mean	w
0.835504	0.270818	CoxPH marginal	Mean	w
0.834521	0.267538	CoxPH marginal	Mean	w
0.833173	0.264652	CoxPH marginal	Mean	w
0.831447	0.260525	CoxPH marginal	Mean	w
0.830853	0.257712	CoxPH marginal	Mean	w
0.829014	0.255548	CoxPH marginal	Mean	w
0.828364	0.252376	CoxPH marginal	Mean	w
0.826979	0.249816	CoxPH marginal	Mean	w
0.825945	0.247336	CoxPH marginal	Mean	w
0.824778	0.24543	CoxPH marginal	Mean	w
0.825042	0.242755	CoxPH marginal	Mean	w
0.824457	0.240678	CoxPH marginal	Mean	w
0.822921	0.237799	CoxPH marginal	Mean	w
0.822723	0.235279	CoxPH marginal	Mean	w
0.820193	0.233355	CoxPH marginal	Mean	w
0.818132	0.231446	CoxPH marginal	Mean	w
0.817299	0.22974	CoxPH marginal	Mean	w
0.813527	0.227518	CoxPH marginal	Mean	w
0.812063	0.225465	CoxPH marginal	Mean	w
0.811341	0.222924	CoxPH marginal	Mean	w
0.809686	0.22156	CoxPH marginal	Mean	w
0.810342	0.219155	CoxPH marginal	Mean	w
0.809739	0.217142	CoxPH marginal	Mean	w
0.806959	0.215305	CoxPH marginal	Mean	w
0.806055	0.213395	CoxPH marginal	Mean	w
0.804998	0.211416	CoxPH marginal	Mean	w
0.803117	0.209856	CoxPH marginal	Mean	w
0.803253	0.20782	CoxPH marginal	Mean	w
0.803121	0.206284	CoxPH marginal	Mean	w
0.801523	0.204703	CoxPH marginal	Mean	w
0.799735	0.203013	CoxPH marginal	Mean	w
0.798148	0.201729	CoxPH marginal	Mean	w
0.796021	0.199792	CoxPH marginal	Mean	w
0.795017	0.198705	CoxPH marginal	Mean	w
0.795255	0.196402	CoxPH marginal	Mean	w
0.794203	0.195655	CoxPH marginal	Mean	w
0.793815	0.194283	CoxPH marginal	Mean	w
0.79306	0.191096	CoxPH marginal	Mean	w
0.869048	0.416298	CoxPH marginal	Point	w
0.899918	1	CoxPH marginal	STD lower	w
0.898128	0.908935	CoxPH marginal	STD lower	w
0.896759	0.836046	CoxPH marginal	STD lower	w
0.895298	0.781285	CoxPH marginal	STD lower	w
0.894111	0.730036	CoxPH marginal	STD lower	w
0.892752	0.689014	CoxPH marginal	STD lower	w
0.89173	0.650654	CoxPH marginal	STD lower	w
0.890525	0.617162	CoxPH marginal	STD lower	w
0.889401	0.58884	CoxPH marginal	STD lower	w
0.889358	0.58719	CoxPH marginal	STD lower	w
0.888644	0.563083	CoxPH marginal	STD lower	w
0.88726	0.540978	CoxPH marginal	STD lower	w
0.886149	0.520998	CoxPH marginal	STD lower	w
0.885607	0.498627	CoxPH marginal	STD lower	w
0.884641	0.479264	CoxPH marginal	STD lower	w
0.883404	0.462054	CoxPH marginal	STD lower	w
0.882053	0.445491	CoxPH marginal	STD lower	w
0.881207	0.430534	CoxPH marginal	STD lower	w
0.880553	0.415461	CoxPH marginal	STD lower	w
0.879547	0.402694	CoxPH marginal	STD lower	w
0.878818	0.38913	CoxPH marginal	STD lower	w
0.877329	0.377417	CoxPH marginal	STD lower	w
0.877128	0.363773	CoxPH marginal	STD lower	w
0.87621	0.351873	CoxPH marginal	STD lower	w
0.875369	0.341419	CoxPH marginal	STD lower	w
0.87455	0.33128	CoxPH marginal	STD lower	w
0.872997	0.323352	CoxPH marginal	STD lower	w
0.873062	0.313066	CoxPH marginal	STD lower	w
0.871588	0.304475	CoxPH marginal	STD lower	w
0.871212	0.293607	CoxPH marginal	STD lower	w
0.870397	0.284722	CoxPH marginal	STD lower	w
0.869048	0.277496	CoxPH marginal	STD lower	w
0.867198	0.271235	CoxPH marginal	STD lower	w
0.867181	0.26305	CoxPH marginal	STD lower	w
0.866343	0.256368	CoxPH marginal	STD lower	w
0.866093	0.248492	CoxPH marginal	STD lower	w
0.866753	0.24045	CoxPH marginal	STD lower	w
0.864537	0.235904	CoxPH marginal	STD lower	w
0.863164	0.230611	CoxPH marginal	STD lower	w
0.862104	0.223835	CoxPH marginal	STD lower	w
0.860783	0.218653	CoxPH marginal	STD lower	w
0.859584	0.213423	CoxPH marginal	STD lower	w
0.858018	0.207067	CoxPH marginal	STD lower	w
0.857081	0.201285	CoxPH marginal	STD lower	w
0.854503	0.197091	CoxPH marginal	STD lower	w
0.854879	0.189379	CoxPH marginal	STD lower	w
0.852372	0.18495	CoxPH marginal	STD lower	w
0.85026	0.181046	CoxPH marginal	STD lower	w
0.848272	0.175784	CoxPH marginal	STD lower	w
0.844803	0.172132	CoxPH marginal	STD lower	w
0.84468	0.16742	CoxPH marginal	STD lower	w
0.843172	0.164004	CoxPH marginal	STD lower	w
0.843723	0.159583	CoxPH marginal	STD lower	w
0.843765	0.154612	CoxPH marginal	STD lower	w
0.840476	0.149965	CoxPH marginal	STD lower	w
0.839789	0.14599	CoxPH marginal	STD lower	w
0.839406	0.142783	CoxPH marginal	STD lower	w
0.838479	0.140488	CoxPH marginal	STD lower	w
0.837753	0.137557	CoxPH marginal	STD lower	w
0.836598	0.135852	CoxPH marginal	STD lower	w
0.835971	0.133319	CoxPH marginal	STD lower	w
0.835953	0.130037	CoxPH marginal	STD lower	w
0.835504	0.126343	CoxPH marginal	STD lower	w
0.834521	0.12363	CoxPH marginal	STD lower	w
0.833173	0.120888	CoxPH marginal	STD lower	w
0.831447	0.117291	CoxPH marginal	STD lower	w
0.830853	0.115511	CoxPH marginal	STD lower	w
0.829014	0.113494	CoxPH marginal	STD lower	w
0.828364	0.110684	CoxPH marginal	STD lower	w
0.826979	0.108273	CoxPH marginal	STD lower	w
0.825945	0.106068	CoxPH marginal	STD lower	w
0.824778	0.104344	CoxPH marginal	STD lower	w
0.825042	0.101318	CoxPH marginal	STD lower	w
0.824457	0.0990451	CoxPH marginal	STD lower	w
0.822921	0.0961738	CoxPH marginal	STD lower	w
0.822723	0.0932195	CoxPH marginal	STD lower	w
0.820193	0.0919207	CoxPH marginal	STD lower	w
0.818132	0.0898751	CoxPH marginal	STD lower	w
0.817299	0.0887121	CoxPH marginal	STD lower	w
0.813527	0.0870185	CoxPH marginal	STD lower	w
0.812063	0.085056	CoxPH marginal	STD lower	w
0.811341	0.0824608	CoxPH marginal	STD lower	w
0.809686	0.0808325	CoxPH marginal	STD lower	w
0.810342	0.078322	CoxPH marginal	STD lower	w
0.809739	0.0767712	CoxPH marginal	STD lower	w
0.806959	0.0753523	CoxPH marginal	STD lower	w
0.806055	0.0734595	CoxPH marginal	STD lower	w
0.804998	0.0716725	CoxPH marginal	STD lower	w
0.803117	0.0698316	CoxPH marginal	STD lower	w
0.803253	0.0682716	CoxPH marginal	STD lower	w
0.803121	0.0663424	CoxPH marginal	STD lower	w
0.801523	0.0653637	CoxPH marginal	STD lower	w
0.799735	0.0630913	CoxPH marginal	STD lower	w
0.798148	0.062179	CoxPH marginal	STD lower	w
0.796021	0.0600782	CoxPH marginal	STD lower	w
0.795017	0.058987	CoxPH marginal	STD lower	w
0.795255	0.0565498	CoxPH marginal	STD lower	w
0.794203	0.0556457	CoxPH marginal	STD lower	w
0.793815	0.0536818	CoxPH marginal	STD lower	w
0.79306	0.050694	CoxPH marginal	STD lower	w
0.899918	1	CoxPH marginal	STD upper	w
0.898128	0.955969	CoxPH marginal	STD upper	w
0.896759	0.919455	CoxPH marginal	STD upper	w
0.895298	0.887253	CoxPH marginal	STD upper	w
0.894111	0.86154	CoxPH marginal	STD upper	w
0.892752	0.838184	CoxPH marginal	STD upper	w
0.89173	0.815647	CoxPH marginal	STD upper	w
0.890525	0.798205	CoxPH marginal	STD upper	w
0.889401	0.780432	CoxPH marginal	STD upper	w
0.889358	0.780111	CoxPH marginal	STD upper	w
0.888644	0.761281	CoxPH marginal	STD upper	w
0.88726	0.745435	CoxPH marginal	STD upper	w
0.886149	0.728917	CoxPH marginal	STD upper	w
0.885607	0.714703	CoxPH marginal	STD upper	w
0.884641	0.703728	CoxPH marginal	STD upper	w
0.883404	0.693018	CoxPH marginal	STD upper	w
0.882053	0.682843	CoxPH marginal	STD upper	w
0.881207	0.670085	CoxPH marginal	STD upper	w
0.880553	0.659496	CoxPH marginal	STD upper	w
0.879547	0.649504	CoxPH marginal	STD upper	w
0.878818	0.638956	CoxPH marginal	STD upper	w
0.877329	0.631285	CoxPH marginal	STD upper	w
0.877128	0.621346	CoxPH marginal	STD upper	w
0.87621	0.613657	CoxPH marginal	STD upper	w
0.875369	0.604753	CoxPH marginal	STD upper	w
0.87455	0.597295	CoxPH marginal	STD upper	w
0.872997	0.589784	CoxPH marginal	STD upper	w
0.873062	0.583286	CoxPH marginal	STD upper	w
0.871588	0.576031	CoxPH marginal	STD upper	w
0.871212	0.568603	CoxPH marginal	STD upper	w
0.870397	0.561974	CoxPH marginal	STD upper	w
0.869048	0.5551	CoxPH marginal	STD upper	w
0.867198	0.549462	CoxPH marginal	STD upper	w
0.867181	0.544403	CoxPH marginal	STD upper	w
0.866343	0.538657	CoxPH marginal	STD upper	w
0.866093	0.532551	CoxPH marginal	STD upper	w
0.866753	0.526838	CoxPH marginal	STD upper	w
0.864537	0.521882	CoxPH marginal	STD upper	w
0.863164	0.516904	CoxPH marginal	STD upper	w
0.862104	0.511351	CoxPH marginal	STD upper	w
0.860783	0.506521	CoxPH marginal	STD upper	w
0.859584	0.500635	CoxPH marginal	STD upper	w
0.858018	0.496922	CoxPH marginal	STD upper	w
0.857081	0.491912	CoxPH marginal	STD upper	w
0.854503	0.487453	CoxPH marginal	STD upper	w
0.854879	0.48209	CoxPH marginal	STD upper	w
0.852372	0.478122	CoxPH marginal	STD upper	w
0.85026	0.473495	CoxPH marginal	STD upper	w
0.848272	0.469062	CoxPH marginal	STD upper	w
0.844803	0.464875	CoxPH marginal	STD upper	w
0.84468	0.460135	CoxPH marginal	STD upper	w
0.843172	0.45558	CoxPH marginal	STD upper	w
0.843723	0.452266	CoxPH marginal	STD upper	w
0.843765	0.448853	CoxPH marginal	STD upper	w
0.840476	0.444812	CoxPH marginal	STD upper	w
0.839789	0.441841	CoxPH marginal	STD upper	w
0.839406	0.438572	CoxPH marginal	STD upper	w
0.838479	0.434746	CoxPH marginal	STD upper	w
0.837753	0.430738	CoxPH marginal	STD upper	w
0.836598	0.426539	CoxPH marginal	STD upper	w
0.835971	0.422917	CoxPH marginal	STD upper	w
0.835953	0.419004	CoxPH marginal	STD upper	w
0.835504	0.415294	CoxPH marginal	STD upper	w
0.834521	0.411447	CoxPH marginal	STD upper	w
0.833173	0.408416	CoxPH marginal	STD upper	w
0.831447	0.40376	CoxPH marginal	STD upper	w
0.830853	0.399912	CoxPH marginal	STD upper	w
0.829014	0.397603	CoxPH marginal	STD upper	w
0.828364	0.394067	CoxPH marginal	STD upper	w
0.826979	0.39136	CoxPH marginal	STD upper	w
0.825945	0.388604	CoxPH marginal	STD upper	w
0.824778	0.386515	CoxPH marginal	STD upper	w
0.825042	0.384192	CoxPH marginal	STD upper	w
0.824457	0.382311	CoxPH marginal	STD upper	w
0.822921	0.379425	CoxPH marginal	STD upper	w
0.822723	0.377338	CoxPH marginal	STD upper	w
0.820193	0.374789	CoxPH marginal	STD upper	w
0.818132	0.373017	CoxPH marginal	STD upper	w
0.817299	0.370769	CoxPH marginal	STD upper	w
0.813527	0.368018	CoxPH marginal	STD upper	w
0.812063	0.365875	CoxPH marginal	STD upper	w
0.811341	0.363388	CoxPH marginal	STD upper	w
0.809686	0.362287	CoxPH marginal	STD upper	w
0.810342	0.359989	CoxPH marginal	STD upper	w
0.809739	0.357513	CoxPH marginal	STD upper	w
0.806959	0.355257	CoxPH marginal	STD upper	w
0.806055	0.353331	CoxPH marginal	STD upper	w
0.804998	0.351159	CoxPH marginal	STD upper	w
0.803117	0.349881	CoxPH marginal	STD upper	w
0.803253	0.347369	CoxPH marginal	STD upper	w
0.803121	0.346225	CoxPH marginal	STD upper	w
0.801523	0.344043	CoxPH marginal	STD upper	w
0.799735	0.342935	CoxPH marginal	STD upper	w
0.798148	0.341278	CoxPH marginal	STD upper	w
0.796021	0.339507	CoxPH marginal	STD upper	w
0.795017	0.338423	CoxPH marginal	STD upper	w
0.795255	0.336255	CoxPH marginal	STD upper	w
0.794203	0.335665	CoxPH marginal	STD upper	w
0.793815	0.334885	CoxPH marginal	STD upper	w
0.79306	0.331498	CoxPH marginal	STD upper	w
0.900055	1	vampW	Mean	x
0.0389962	0.622451	vampW	Mean	x
0.0182218	0.587631	vampW	Mean	x
0.0136508	0.566958	vampW	Mean	x
0.0114391	0.551323	vampW	Mean	x
0.00957957	0.538532	vampW	Mean	x
0.00920487	0.527835	vampW	Mean	x
0.00834083	0.516709	vampW	Mean	x
0.00741548	0.507822	vampW	Mean	x
0.00742263	0.507481	vampW	Mean	x
0.00635834	0.500931	vampW	Mean	x
0.00618705	0.49314	vampW	Mean	x
0.00536424	0.486775	vampW	Mean	x
0.00435	0.480653	vampW	Mean	x
0.00424798	0.47416	vampW	Mean	x
0.00417979	0.467893	vampW	Mean	x
0.00390219	0.463839	vampW	Mean	x
0.00379724	0.457667	vampW	Mean	x
0.00383784	0.45228	vampW	Mean	x
0.00359018	0.448014	vampW	Mean	x
0.00314516	0.443149	vampW	Mean	x
0.00285846	0.438441	vampW	Mean	x
0.0026932	0.434446	vampW	Mean	x
0.00221118	0.430497	vampW	Mean	x
0.00206296	0.425591	vampW	Mean	x
0.00208478	0.421036	vampW	Mean	x
0.00196618	0.416856	vampW	Mean	x
0.00198149	0.412774	vampW	Mean	x
0.00184745	0.409018	vampW	Mean	x
0.00186257	0.405086	vampW	Mean	x
0.00172532	0.401063	vampW	Mean	x
0.00174741	0.397005	vampW	Mean	x
0.00161423	0.393535	vampW	Mean	x
0.00145299	0.389273	vampW	Mean	x
0.00146378	0.38604	vampW	Mean	x
0.00147448	0.383112	vampW	Mean	x
0.00133403	0.379155	vampW	Mean	x
0.00104075	0.375699	vampW	Mean	x
0.00104658	0.372168	vampW	Mean	x
0.000900353	0.368304	vampW	Mean	x
0.000903899	0.364837	vampW	Mean	x
0.000906419	0.361772	vampW	Mean	x
0.000916499	0.358723	vampW	Mean	x
0.000923134	0.355539	vampW	Mean	x
0.000935899	0.352302	vampW	Mean	x
0.000939206	0.349219	vampW	Mean	x
0.000947399	0.345826	vampW	Mean	x
0.000952565	0.343084	vampW	Mean	x
0.000958034	0.339716	vampW	Mean	x
0.000972797	0.337404	vampW	Mean	x
0.000580258	0.334338	vampW	Mean	x
0.000581838	0.331337	vampW	Mean	x
0.000581838	0.328637	vampW	Mean	x
0.000588386	0.326396	vampW	Mean	x
0.000590939	0.323693	vampW	Mean	x
0.000599654	0.320397	vampW	Mean	x
0.000606521	0.317734	vampW	Mean	x
0.000610051	0.315113	vampW	Mean	x
0.000427602	0.312062	vampW	Mean	x
0.000434174	0.310018	vampW	Mean	x
0.000437042	0.307497	vampW	Mean	x
0.000439981	0.305274	vampW	Mean	x
0.000444933	0.303187	vampW	Mean	x
0.00044802	0.301071	vampW	Mean	x
0.00045	0.298961	vampW	Mean	x
0.00045202	0.296696	vampW	Mean	x
0.000454082	0.29492	vampW	Mean	x
0.000206186	0.292394	vampW	Mean	x
0.000208333	0.290205	vampW	Mean	x
0.000212766	0.287883	vampW	Mean	x
0.000212766	0.286117	vampW	Mean	x
0.000215054	0.283604	vampW	Mean	x
0.000215054	0.281644	vampW	Mean	x
0.000217391	0.279099	vampW	Mean	x
0.000222222	0.276905	vampW	Mean	x
0.000222222	0.273955	vampW	Mean	x
0.000222222	0.271878	vampW	Mean	x
0.000222222	0.269646	vampW	Mean	x
0.000222222	0.267636	vampW	Mean	x
0.000222222	0.266011	vampW	Mean	x
0.000222222	0.263671	vampW	Mean	x
0.000224719	0.261262	vampW	Mean	x
0.000227273	0.259361	vampW	Mean	x
0.000232558	0.257117	vampW	Mean	x
0.000232558	0.255132	vampW	Mean	x
0.000235294	0.253758	vampW	Mean	x
0.000238095	0.252509	vampW	Mean	x
0	0.250938	vampW	Mean	x
0	0.24872	vampW	Mean	x
0	0.247379	vampW	Mean	x
0	0.245401	vampW	Mean	x
0	0.244052	vampW	Mean	x
0	0.242329	vampW	Mean	x
0	0.241099	vampW	Mean	x
0	0.239447	vampW	Mean	x
0	0.236559	vampW	Mean	x
0	0.236559	vampW	Mean	x
0	0.234058	vampW	Mean	x
0	0.234058	vampW	Mean	x
0	0.229139	vampW	Mean	x
0.00742263	0.507481	vampW	Point	x
0.900055	1	vampW	STD lower	x
0.0389962	0.58973	vampW	STD lower	x
0.0182218	0.552142	vampW	STD lower	x
0.0136508	0.53037	vampW	STD lower	x
0.0114391	0.515617	vampW	STD lower	x
0.00957957	0.500683	vampW	STD lower	x
0.00920487	0.488271	vampW	STD lower	x
0.00834083	0.476839	vampW	STD lower	x
0.00741548	0.466696	vampW	STD lower	x
0.00742263	0.466309	vampW	STD lower	x
0.00635834	0.459952	vampW	STD lower	x
0.00618705	0.450785	vampW	STD lower	x
0.00536424	0.444224	vampW	STD lower	x
0.00435	0.436574	vampW	STD lower	x
0.00424798	0.428956	vampW	STD lower	x
0.00417979	0.42218	vampW	STD lower	x
0.00390219	0.418696	vampW	STD lower	x
0.00379724	0.412806	vampW	STD lower	x
0.00383784	0.407312	vampW	STD lower	x
0.00359018	0.402282	vampW	STD lower	x
0.00314516	0.39724	vampW	STD lower	x
0.00285846	0.393443	vampW	STD lower	x
0.0026932	0.389289	vampW	STD lower	x
0.00221118	0.38416	vampW	STD lower	x
0.00206296	0.378386	vampW	STD lower	x
0.00208478	0.374004	vampW	STD lower	x
0.00196618	0.369567	vampW	STD lower	x
0.00198149	0.364943	vampW	STD lower	x
0.00184745	0.360611	vampW	STD lower	x
0.00186257	0.356523	vampW	STD lower	x
0.00172532	0.35258	vampW	STD lower	x
0.00174741	0.348277	vampW	STD lower	x
0.00161423	0.344766	vampW	STD lower	x
0.00145299	0.340062	vampW	STD lower	x
0.00146378	0.337227	vampW	STD lower	x
0.00147448	0.333931	vampW	STD lower	x
0.00133403	0.330246	vampW	STD lower	x
0.00104075	0.326759	vampW	STD lower	x
0.00104658	0.322961	vampW	STD lower	x
0.000900353	0.318877	vampW	STD lower	x
0.000903899	0.315171	vampW	STD lower	x
0.000906419	0.313032	vampW	STD lower	x
0.000916499	0.308937	vampW	STD lower	x
0.000923134	0.306362	vampW	STD lower	x
0.000935899	0.303799	vampW	STD lower	x
0.000939206	0.301691	vampW	STD lower	x
0.000947399	0.297515	vampW	STD lower	x
0.000952565	0.294495	vampW	STD lower	x
0.000958034	0.291553	vampW	STD lower	x
0.000972797	0.2886	vampW	STD lower	x
0.000580258	0.285265	vampW	STD lower	x
0.000581838	0.282894	vampW	STD lower	x
0.000581838	0.280717	vampW	STD lower	x
0.000588386	0.278063	vampW	STD lower	x
0.000590939	0.274822	vampW	STD lower	x
0.000599654	0.271358	vampW	STD lower	x
0.000606521	0.269115	vampW	STD lower	x
0.000610051	0.267184	vampW	STD lower	x
0.000427602	0.26392	vampW	STD lower	x
0.000434174	0.261978	vampW	STD lower	x
0.000437042	0.258824	vampW	STD lower	x
0.000439981	0.256861	vampW	STD lower	x
0.000444933	0.254748	vampW	STD lower	x
0.00044802	0.253023	vampW	STD lower	x
0.00045	0.250765	vampW	STD lower	x
0.00045202	0.248877	vampW	STD lower	x
0.000454082	0.247628	vampW	STD lower	x
0.000206186	0.245761	vampW	STD lower	x
0.000208333	0.243966	vampW	STD lower	x
0.000212766	0.241183	vampW	STD lower	x
0.000212766	0.239149	vampW	STD lower	x
0.000215054	0.236993	vampW	STD lower	x
0.000215054	0.234696	vampW	STD lower	x
0.000217391	0.23273	vampW	STD lower	x
0.000222222	0.231184	vampW	STD lower	x
0.000222222	0.228635	vampW	STD lower	x
0.000222222	0.226966	vampW	STD lower	x
0.000222222	0.225013	vampW	STD lower	x
0.000222222	0.223911	vampW	STD lower	x
0.000222222	0.221909	vampW	STD lower	x
0.000222222	0.220046	vampW	STD lower	x
0.000224719	0.217726	vampW	STD lower	x
0.000227273	0.216163	vampW	STD lower	x
0.000232558	0.214168	vampW	STD lower	x
0.000232558	0.21255	vampW	STD lower	x
0.000235294	0.211611	vampW	STD lower	x
0.000238095	0.210451	vampW	STD lower	x
0	0.208895	vampW	STD lower	x
0	0.206944	vampW	STD lower	x
0	0.205204	vampW	STD lower	x
0	0.203772	vampW	STD lower	x
0	0.202008	vampW	STD lower	x
0	0.200595	vampW	STD lower	x
0	0.199731	vampW	STD lower	x
0	0.198494	vampW	STD lower	x
0	0.195424	vampW	STD lower	x
0	0.195424	vampW	STD lower	x
0	0.193424	vampW	STD lower	x
0	0.193424	vampW	STD lower	x
0	0.189022	vampW	STD lower	x
0.900055	1	vampW	STD upper	x
0.0389962	0.655172	vampW	STD upper	x
0.0182218	0.62312	vampW	STD upper	x
0.0136508	0.603546	vampW	STD upper	x
0.0114391	0.587028	vampW	STD upper	x
0.00957957	0.576381	vampW	STD upper	x
0.00920487	0.567398	vampW	STD upper	x
0.00834083	0.55658	vampW	STD upper	x
0.00741548	0.548947	vampW	STD upper	x
0.00742263	0.548654	vampW	STD upper	x
0.00635834	0.54191	vampW	STD upper	x
0.00618705	0.535494	vampW	STD upper	x
0.00536424	0.529325	vampW	STD upper	x
0.00435	0.524732	vampW	STD upper	x
0.00424798	0.519365	vampW	STD upper	x
0.00417979	0.513607	vampW	STD upper	x
0.00390219	0.508983	vampW	STD upper	x
0.00379724	0.502528	vampW	STD upper	x
0.00383784	0.497248	vampW	STD upper	x
0.00359018	0.493746	vampW	STD upper	x
0.00314516	0.489058	vampW	STD upper	x
0.00285846	0.483438	vampW	STD upper	x
0.0026932	0.479604	vampW	STD upper	x
0.00221118	0.476835	vampW	STD upper	x
0.00206296	0.472796	vampW	STD upper	x
0.00208478	0.468068	vampW	STD upper	x
0.00196618	0.464144	vampW	STD upper	x
0.00198149	0.460605	vampW	STD upper	x
0.00184745	0.457425	vampW	STD upper	x
0.00186257	0.45365	vampW	STD upper	x
0.00172532	0.449546	vampW	STD upper	x
0.00174741	0.445733	vampW	STD upper	x
0.00161423	0.442303	vampW	STD upper	x
0.00145299	0.438483	vampW	STD upper	x
0.00146378	0.434853	vampW	STD upper	x
0.00147448	0.432294	vampW	STD upper	x
0.00133403	0.428064	vampW	STD upper	x
0.00104075	0.424639	vampW	STD upper	x
0.00104658	0.421376	vampW	STD upper	x
0.000900353	0.417732	vampW	STD upper	x
0.000903899	0.414503	vampW	STD upper	x
0.000906419	0.410512	vampW	STD upper	x
0.000916499	0.40851	vampW	STD upper	x
0.000923134	0.404717	vampW	STD upper	x
0.000935899	0.400806	vampW	STD upper	x
0.000939206	0.396747	vampW	STD upper	x
0.000947399	0.394138	vampW	STD upper	x
0.000952565	0.391672	vampW	STD upper	x
0.000958034	0.387878	vampW	STD upper	x
0.000972797	0.386208	vampW	STD upper	x
0.000580258	0.383412	vampW	STD upper	x
0.000581838	0.379779	vampW	STD upper	x
0.000581838	0.376557	vampW	STD upper	x
0.000588386	0.374729	vampW	STD upper	x
0.000590939	0.372563	vampW	STD upper	x
0.000599654	0.369436	vampW	STD upper	x
0.000606521	0.366353	vampW	STD upper	x
0.000610051	0.363042	vampW	STD upper	x
0.000427602	0.360203	vampW	STD upper	x
0.000434174	0.358057	vampW	STD upper	x
0.000437042	0.35617	vampW	STD upper	x
0.000439981	0.353687	vampW	STD upper	x
0.000444933	0.351627	vampW	STD upper	x
0.00044802	0.349119	vampW	STD upper	x
0.00045	0.347158	vampW	STD upper	x
0.00045202	0.344515	vampW	STD upper	x
0.000454082	0.342212	vampW	STD upper	x
0.000206186	0.339026	vampW	STD upper	x
0.000208333	0.336444	vampW	STD upper	x
0.000212766	0.334583	vampW	STD upper	x
0.000212766	0.333085	vampW	STD upper	x
0.000215054	0.330216	vampW	STD upper	x
0.000215054	0.328592	vampW	STD upper	x
0.000217391	0.325468	vampW	STD upper	x
0.000222222	0.322626	vampW	STD upper	x
0.000222222	0.319275	vampW	STD upper	x
0.000222222	0.316789	vampW	STD upper	x
0.000222222	0.314279	vampW	STD upper	x
0.000222222	0.311362	vampW	STD upper	x
0.000222222	0.310112	vampW	STD upper	x
0.000222222	0.307297	vampW	STD upper	x
0.000224719	0.304799	vampW	STD upper	x
0.000227273	0.302558	vampW	STD upper	x
0.000232558	0.300066	vampW	STD upper	x
0.000232558	0.297714	vampW	STD upper	x
0.000235294	0.295905	vampW	STD upper	x
0.000238095	0.294568	vampW	STD upper	x
0	0.292982	vampW	STD upper	x
0	0.290496	vampW	STD upper	x
0	0.289553	vampW	STD upper	x
0	0.28703	vampW	STD upper	x
0	0.286097	vampW	STD upper	x
0	0.284063	vampW	STD upper	x
0	0.282467	vampW	STD upper	x
0	0.280401	vampW	STD upper	x
0	0.277693	vampW	STD upper	x
0	0.277693	vampW	STD upper	x
0	0.274692	vampW	STD upper	x
0	0.274692	vampW	STD upper	x
0	0.269257	vampW	STD upper	x
0.900055	1	CoxPH	Mean	x
0.880484	0.913178	CoxPH	Mean	x
0.857006	0.849732	CoxPH	Mean	x
0.830315	0.794269	CoxPH	Mean	x
0.799867	0.747449	CoxPH	Mean	x
0.764978	0.708212	CoxPH	Mean	x
0.72571	0.671642	CoxPH	Mean	x
0.68274	0.640095	CoxPH	Mean	x
0.636029	0.610368	CoxPH	Mean	x
0.633849	0.60926	CoxPH	Mean	x
0.585399	0.586621	CoxPH	Mean	x
0.530375	0.564006	CoxPH	Mean	x
0.477018	0.543515	CoxPH	Mean	x
0.42275	0.526577	CoxPH	Mean	x
0.371619	0.510254	CoxPH	Mean	x
0.32459	0.493471	CoxPH	Mean	x
0.282708	0.478645	CoxPH	Mean	x
0.238657	0.463697	CoxPH	Mean	x
0.202101	0.449428	CoxPH	Mean	x
0.169118	0.436889	CoxPH	Mean	x
0.140718	0.424125	CoxPH	Mean	x
0.119576	0.412357	CoxPH	Mean	x
0.0998458	0.402123	CoxPH	Mean	x
0.0816472	0.392867	CoxPH	Mean	x
0.0656673	0.383528	CoxPH	Mean	x
0.0528586	0.375653	CoxPH	Mean	x
0.0434496	0.367154	CoxPH	Mean	x
0.0359601	0.35915	CoxPH	Mean	x
0.0283532	0.350446	CoxPH	Mean	x
0.0225249	0.343016	CoxPH	Mean	x
0.0196044	0.335212	CoxPH	Mean	x
0.0157321	0.329133	CoxPH	Mean	x
0.0129334	0.322352	CoxPH	Mean	x
0.0108478	0.31684	CoxPH	Mean	x
0.00971147	0.311748	CoxPH	Mean	x
0.00766056	0.305414	CoxPH	Mean	x
0.00638473	0.299031	CoxPH	Mean	x
0.00567619	0.294161	CoxPH	Mean	x
0.00492829	0.288509	CoxPH	Mean	x
0.00411082	0.283443	CoxPH	Mean	x
0.00340815	0.278705	CoxPH	Mean	x
0.00301069	0.273924	CoxPH	Mean	x
0.00295974	0.269962	CoxPH	Mean	x
0.0023544	0.266419	CoxPH	Mean	x
0.00160715	0.262242	CoxPH	Mean	x
0.00161509	0.258022	CoxPH	Mean	x
0.00163041	0.252716	CoxPH	Mean	x
0.00134689	0.249495	CoxPH	Mean	x
0.0013586	0.246163	CoxPH	Mean	x
0.00108696	0.241847	CoxPH	Mean	x
0.00113381	0.238239	CoxPH	Mean	x
0.00117965	0.23524	CoxPH	Mean	x
0.00122727	0.232035	CoxPH	Mean	x
0.00122989	0.229546	CoxPH	Mean	x
0.00128519	0.226325	CoxPH	Mean	x
0.00128793	0.223598	CoxPH	Mean	x
0.00135802	0.219987	CoxPH	Mean	x
0.00143288	0.217661	CoxPH	Mean	x
0.00143288	0.215432	CoxPH	Mean	x
0.00142857	0.212399	CoxPH	Mean	x
0.00142857	0.209413	CoxPH	Mean	x
0.00142857	0.207447	CoxPH	Mean	x
0.00142857	0.204884	CoxPH	Mean	x
0.00142857	0.20299	CoxPH	Mean	x
0.00153846	0.200376	CoxPH	Mean	x
0.00166667	0.197405	CoxPH	Mean	x
0.00166667	0.195274	CoxPH	Mean	x
0.00166667	0.193218	CoxPH	Mean	x
0	0.190385	CoxPH	Mean	x
0	0.188397	CoxPH	Mean	x
0	0.185849	CoxPH	Mean	x
0	0.183954	CoxPH	Mean	x
0	0.181873	CoxPH	Mean	x
0	0.18018	CoxPH	Mean	x
0	0.177781	CoxPH	Mean	x
0	0.175558	CoxPH	Mean	x
0	0.174334	CoxPH	Mean	x
0	0.172749	CoxPH	Mean	x
0	0.171261	CoxPH	Mean	x
0	0.170038	CoxPH	Mean	x
0	0.167793	CoxPH	Mean	x
0	0.165503	CoxPH	Mean	x
0	0.163512	CoxPH	Mean	x
0	0.161361	CoxPH	Mean	x
0	0.159559	CoxPH	Mean	x
0	0.157811	CoxPH	Mean	x
0	0.155591	CoxPH	Mean	x
0	0.153879	CoxPH	Mean	x
0	0.151778	CoxPH	Mean	x
0	0.149726	CoxPH	Mean	x
0	0.147477	CoxPH	Mean	x
0	0.146234	CoxPH	Mean	x
0	0.144375	CoxPH	Mean	x
0	0.142876	CoxPH	Mean	x
0	0.141075	CoxPH	Mean	x
0	0.140174	CoxPH	Mean	x
0	0.138874	CoxPH	Mean	x
0	0.137699	CoxPH	Mean	x
0	0.136212	CoxPH	Mean	x
0	0.134087	CoxPH	Mean	x
0.0157321	0.329133	CoxPH	Point	x
0.900055	1	CoxPH	STD lower	x
0.880484	0.893902	CoxPH	STD lower	x
0.857006	0.821858	CoxPH	STD lower	x
0.830315	0.760136	CoxPH	STD lower	x
0.799867	0.709567	CoxPH	STD lower	x
0.764978	0.666391	CoxPH	STD lower	x
0.72571	0.627384	CoxPH	STD lower	x
0.68274	0.593253	CoxPH	STD lower	x
0.636029	0.561342	CoxPH	STD lower	x
0.633849	0.559969	CoxPH	STD lower	x
0.585399	0.536151	CoxPH	STD lower	x
0.530375	0.508699	CoxPH	STD lower	x
0.477018	0.488911	CoxPH	STD lower	x
0.42275	0.469674	CoxPH	STD lower	x
0.371619	0.453211	CoxPH	STD lower	x
0.32459	0.437175	CoxPH	STD lower	x
0.282708	0.420439	CoxPH	STD lower	x
0.238657	0.405733	CoxPH	STD lower	x
0.202101	0.392478	CoxPH	STD lower	x
0.169118	0.380598	CoxPH	STD lower	x
0.140718	0.367919	CoxPH	STD lower	x
0.119576	0.355148	CoxPH	STD lower	x
0.0998458	0.343795	CoxPH	STD lower	x
0.0816472	0.334024	CoxPH	STD lower	x
0.0656673	0.324644	CoxPH	STD lower	x
0.0528586	0.316895	CoxPH	STD lower	x
0.0434496	0.308704	CoxPH	STD lower	x
0.0359601	0.301471	CoxPH	STD lower	x
0.0283532	0.293287	CoxPH	STD lower	x
0.0225249	0.286304	CoxPH	STD lower	x
0.0196044	0.279358	CoxPH	STD lower	x
0.0157321	0.273729	CoxPH	STD lower	x
0.0129334	0.26769	CoxPH	STD lower	x
0.0108478	0.26246	CoxPH	STD lower	x
0.00971147	0.257555	CoxPH	STD lower	x
0.00766056	0.251165	CoxPH	STD lower	x
0.00638473	0.244907	CoxPH	STD lower	x
0.00567619	0.240567	CoxPH	STD lower	x
0.00492829	0.235123	CoxPH	STD lower	x
0.00411082	0.229779	CoxPH	STD lower	x
0.00340815	0.226322	CoxPH	STD lower	x
0.00301069	0.222647	CoxPH	STD lower	x
0.00295974	0.218937	CoxPH	STD lower	x
0.0023544	0.215293	CoxPH	STD lower	x
0.00160715	0.211063	CoxPH	STD lower	x
0.00161509	0.207499	CoxPH	STD lower	x
0.00163041	0.202674	CoxPH	STD lower	x
0.00134689	0.199464	CoxPH	STD lower	x
0.0013586	0.197008	CoxPH	STD lower	x
0.00108696	0.192688	CoxPH	STD lower	x
0.00113381	0.189053	CoxPH	STD lower	x
0.00117965	0.186277	CoxPH	STD lower	x
0.00122727	0.182725	CoxPH	STD lower	x
0.00122989	0.180805	CoxPH	STD lower	x
0.00128519	0.177656	CoxPH	STD lower	x
0.00128793	0.175341	CoxPH	STD lower	x
0.00135802	0.172047	CoxPH	STD lower	x
0.00143288	0.169827	CoxPH	STD lower	x
0.00143288	0.168117	CoxPH	STD lower	x
0.00142857	0.165614	CoxPH	STD lower	x
0.00142857	0.1639	CoxPH	STD lower	x
0.00142857	0.161815	CoxPH	STD lower	x
0.00142857	0.159484	CoxPH	STD lower	x
0.00142857	0.157339	CoxPH	STD lower	x
0.00153846	0.155252	CoxPH	STD lower	x
0.00166667	0.152596	CoxPH	STD lower	x
0.00166667	0.150451	CoxPH	STD lower	x
0.00166667	0.148517	CoxPH	STD lower	x
0	0.14573	CoxPH	STD lower	x
0	0.14429	CoxPH	STD lower	x
0	0.142402	CoxPH	STD lower	x
0	0.140667	CoxPH	STD lower	x
0	0.138927	CoxPH	STD lower	x
0	0.137189	CoxPH	STD lower	x
0	0.134464	CoxPH	STD lower	x
0	0.132961	CoxPH	STD lower	x
0	0.13153	CoxPH	STD lower	x
0	0.129787	CoxPH	STD lower	x
0	0.128874	CoxPH	STD lower	x
0	0.127362	CoxPH	STD lower	x
0	0.125728	CoxPH	STD lower	x
0	0.123992	CoxPH	STD lower	x
0	0.122046	CoxPH	STD lower	x
0	0.120238	CoxPH	STD lower	x
0	0.118892	CoxPH	STD lower	x
0	0.118009	CoxPH	STD lower	x
0	0.116241	CoxPH	STD lower	x
0	0.115241	CoxPH	STD lower	x
0	0.113316	CoxPH	STD lower	x
0	0.11098	CoxPH	STD lower	x
0	0.109062	CoxPH	STD lower	x
0	0.108368	CoxPH	STD lower	x
0	0.10646	CoxPH	STD lower	x
0	0.105323	CoxPH	STD lower	x
0	0.104308	CoxPH	STD lower	x
0	0.103563	CoxPH	STD lower	x
0	0.102496	CoxPH	STD lower	x
0	0.101612	CoxPH	STD lower	x
0	0.100927	CoxPH	STD lower	x
0	0.0990219	CoxPH	STD lower	x
0.900055	1	CoxPH	STD upper	x
0.880484	0.932454	CoxPH	STD upper	x
0.857006	0.877607	CoxPH	STD upper	x
0.830315	0.828402	CoxPH	STD upper	x
0.799867	0.785331	CoxPH	STD upper	x
0.764978	0.750032	CoxPH	STD upper	x
0.72571	0.715901	CoxPH	STD upper	x
0.68274	0.686938	CoxPH	STD upper	x
0.636029	0.659395	CoxPH	STD upper	x
0.633849	0.658551	CoxPH	STD upper	x
0.585399	0.637092	CoxPH	STD upper	x
0.530375	0.619313	CoxPH	STD upper	x
0.477018	0.598118	CoxPH	STD upper	x
0.42275	0.583479	CoxPH	STD upper	x
0.371619	0.567297	CoxPH	STD upper	x
0.32459	0.549767	CoxPH	STD upper	x
0.282708	0.536852	CoxPH	STD upper	x
0.238657	0.521661	CoxPH	STD upper	x
0.202101	0.506378	CoxPH	STD upper	x
0.169118	0.49318	CoxPH	STD upper	x
0.140718	0.480332	CoxPH	STD upper	x
0.119576	0.469567	CoxPH	STD upper	x
0.0998458	0.460451	CoxPH	STD upper	x
0.0816472	0.451709	CoxPH	STD upper	x
0.0656673	0.442411	CoxPH	STD upper	x
0.0528586	0.434411	CoxPH	STD upper	x
0.0434496	0.425603	CoxPH	STD upper	x
0.0359601	0.416829	CoxPH	STD upper	x
0.0283532	0.407604	CoxPH	STD upper	x
0.0225249	0.399728	CoxPH	STD upper	x
0.0196044	0.391065	CoxPH	STD upper	x
0.0157321	0.384537	CoxPH	STD upper	x
0.0129334	0.377013	CoxPH	STD upper	x
0.0108478	0.37122	CoxPH	STD upper	x
0.00971147	0.36594	CoxPH	STD upper	x
0.00766056	0.359662	CoxPH	STD upper	x
0.00638473	0.353155	CoxPH	STD upper	x
0.00567619	0.347755	CoxPH	STD upper	x
0.00492829	0.341895	CoxPH	STD upper	x
0.00411082	0.337108	CoxPH	STD upper	x
0.00340815	0.331088	CoxPH	STD upper	x
0.00301069	0.3252	CoxPH	STD upper	x
0.00295974	0.320987	CoxPH	STD upper	x
0.0023544	0.317546	CoxPH	STD upper	x
0.00160715	0.31342	CoxPH	STD upper	x
0.00161509	0.308545	CoxPH	STD upper	x
0.00163041	0.302759	CoxPH	STD upper	x
0.00134689	0.299526	CoxPH	STD upper	x
0.0013586	0.295318	CoxPH	STD upper	x
0.00108696	0.291007	CoxPH	STD upper	x
0.00113381	0.287426	CoxPH	STD upper	x
0.00117965	0.284202	CoxPH	STD upper	x
0.00122727	0.281345	CoxPH	STD upper	x
0.00122989	0.278287	CoxPH	STD upper	x
0.00128519	0.274993	CoxPH	STD upper	x
0.00128793	0.271856	CoxPH	STD upper	x
0.00135802	0.267926	CoxPH	STD upper	x
0.00143288	0.265494	CoxPH	STD upper	x
0.00143288	0.262747	CoxPH	STD upper	x
0.00142857	0.259183	CoxPH	STD upper	x
0.00142857	0.254926	CoxPH	STD upper	x
0.00142857	0.253079	CoxPH	STD upper	x
0.00142857	0.250284	CoxPH	STD upper	x
0.00142857	0.24864	CoxPH	STD upper	x
0.00153846	0.2455	CoxPH	STD upper	x
0.00166667	0.242214	CoxPH	STD upper	x
0.00166667	0.240096	CoxPH	STD upper	x
0.00166667	0.237919	CoxPH	STD upper	x
0	0.23504	CoxPH	STD upper	x
0	0.232503	CoxPH	STD upper	x
0	0.229297	CoxPH	STD upper	x
0	0.227242	CoxPH	STD upper	x
0	0.224818	CoxPH	STD upper	x
0	0.22317	CoxPH	STD upper	x
0	0.221097	CoxPH	STD upper	x
0	0.218156	CoxPH	STD upper	x
0	0.217137	CoxPH	STD upper	x
0	0.215711	CoxPH	STD upper	x
0	0.213647	CoxPH	STD upper	x
0	0.212714	CoxPH	STD upper	x
0	0.209859	CoxPH	STD upper	x
0	0.207014	CoxPH	STD upper	x
0	0.204979	CoxPH	STD upper	x
0	0.202485	CoxPH	STD upper	x
0	0.200227	CoxPH	STD upper	x
0	0.197614	CoxPH	STD upper	x
0	0.194941	CoxPH	STD upper	x
0	0.192518	CoxPH	STD upper	x
0	0.19024	CoxPH	STD upper	x
0	0.188472	CoxPH	STD upper	x
0	0.185892	CoxPH	STD upper	x
0	0.1841	CoxPH	STD upper	x
0	0.18229	CoxPH	STD upper	x
0	0.180429	CoxPH	STD upper	x
0	0.177842	CoxPH	STD upper	x
0	0.176786	CoxPH	STD upper	x
0	0.175252	CoxPH	STD upper	x
0	0.173787	CoxPH	STD upper	x
0	0.171497	CoxPH	STD upper	x
0	0.169152	CoxPH	STD upper	x
0.900055	1	CoxPH LASSO	Mean	x
0.400712	0.542954	CoxPH LASSO	Mean	x
0.399134	0.542618	CoxPH LASSO	Mean	x
0.394763	0.542031	CoxPH LASSO	Mean	x
0.386413	0.541418	CoxPH LASSO	Mean	x
0.373994	0.53957	CoxPH LASSO	Mean	x
0.356318	0.537117	CoxPH LASSO	Mean	x
0.335276	0.533154	CoxPH LASSO	Mean	x
0.31003	0.529049	CoxPH LASSO	Mean	x
0.308887	0.528918	CoxPH LASSO	Mean	x
0.283401	0.52342	CoxPH LASSO	Mean	x
0.25422	0.517346	CoxPH LASSO	Mean	x
0.223649	0.510929	CoxPH LASSO	Mean	x
0.193556	0.503143	CoxPH LASSO	Mean	x
0.168701	0.496028	CoxPH LASSO	Mean	x
0.146277	0.488327	CoxPH LASSO	Mean	x
0.125154	0.480952	CoxPH LASSO	Mean	x
0.106237	0.474067	CoxPH LASSO	Mean	x
0.0890489	0.46607	CoxPH LASSO	Mean	x
0.0755579	0.458948	CoxPH LASSO	Mean	x
0.0657461	0.451693	CoxPH LASSO	Mean	x
0.0565601	0.444001	CoxPH LASSO	Mean	x
0.0482858	0.436598	CoxPH LASSO	Mean	x
0.0426775	0.429866	CoxPH LASSO	Mean	x
0.0384676	0.422579	CoxPH LASSO	Mean	x
0.0323823	0.415072	CoxPH LASSO	Mean	x
0.0278033	0.408384	CoxPH LASSO	Mean	x
0.0233091	0.401334	CoxPH LASSO	Mean	x
0.0200182	0.394556	CoxPH LASSO	Mean	x
0.0176539	0.387529	CoxPH LASSO	Mean	x
0.0155376	0.381798	CoxPH LASSO	Mean	x
0.0140692	0.376773	CoxPH LASSO	Mean	x
0.0125688	0.37067	CoxPH LASSO	Mean	x
0.010742	0.365948	CoxPH LASSO	Mean	x
0.00930589	0.359915	CoxPH LASSO	Mean	x
0.00824917	0.354402	CoxPH LASSO	Mean	x
0.00718948	0.349363	CoxPH LASSO	Mean	x
0.00629581	0.344584	CoxPH LASSO	Mean	x
0.00547826	0.338948	CoxPH LASSO	Mean	x
0.00480537	0.334227	CoxPH LASSO	Mean	x
0.00416392	0.329739	CoxPH LASSO	Mean	x
0.00356483	0.325609	CoxPH LASSO	Mean	x
0.00342076	0.321607	CoxPH LASSO	Mean	x
0.00282153	0.317429	CoxPH LASSO	Mean	x
0.00242439	0.313136	CoxPH LASSO	Mean	x
0.00225459	0.309425	CoxPH LASSO	Mean	x
0.00228664	0.30574	CoxPH LASSO	Mean	x
0.00213011	0.301349	CoxPH LASSO	Mean	x
0.0021451	0.297874	CoxPH LASSO	Mean	x
0.001943	0.293924	CoxPH LASSO	Mean	x
0.00168784	0.289461	CoxPH LASSO	Mean	x
0.00170852	0.286524	CoxPH LASSO	Mean	x
0.0017344	0.283196	CoxPH LASSO	Mean	x
0.00175672	0.28007	CoxPH LASSO	Mean	x
0.00178115	0.276952	CoxPH LASSO	Mean	x
0.00157662	0.273397	CoxPH LASSO	Mean	x
0.00159225	0.270485	CoxPH LASSO	Mean	x
0.00159519	0.26812	CoxPH LASSO	Mean	x
0.00161709	0.265596	CoxPH LASSO	Mean	x
0.00165352	0.261899	CoxPH LASSO	Mean	x
0.00166271	0.259439	CoxPH LASSO	Mean	x
0.00166851	0.25671	CoxPH LASSO	Mean	x
0.00136196	0.253684	CoxPH LASSO	Mean	x
0.00116246	0.250072	CoxPH LASSO	Mean	x
0.00119709	0.247414	CoxPH LASSO	Mean	x
0.00122684	0.244553	CoxPH LASSO	Mean	x
0.000978495	0.242434	CoxPH LASSO	Mean	x
0.000978495	0.240143	CoxPH LASSO	Mean	x
0.000645161	0.2376	CoxPH LASSO	Mean	x
0.000645161	0.235194	CoxPH LASSO	Mean	x
0.000645161	0.233141	CoxPH LASSO	Mean	x
0.000645161	0.230743	CoxPH LASSO	Mean	x
0	0.228527	CoxPH LASSO	Mean	x
0	0.22606	CoxPH LASSO	Mean	x
0	0.223775	CoxPH LASSO	Mean	x
0	0.221695	CoxPH LASSO	Mean	x
0	0.2194	CoxPH LASSO	Mean	x
0	0.217508	CoxPH LASSO	Mean	x
0	0.21476	CoxPH LASSO	Mean	x
0	0.212256	CoxPH LASSO	Mean	x
0	0.210538	CoxPH LASSO	Mean	x
0	0.209114	CoxPH LASSO	Mean	x
0	0.207961	CoxPH LASSO	Mean	x
0	0.205692	CoxPH LASSO	Mean	x
0	0.20398	CoxPH LASSO	Mean	x
0	0.201794	CoxPH LASSO	Mean	x
0	0.200514	CoxPH LASSO	Mean	x
0	0.198661	CoxPH LASSO	Mean	x
0	0.197097	CoxPH LASSO	Mean	x
0	0.195514	CoxPH LASSO	Mean	x
0	0.194104	CoxPH LASSO	Mean	x
0	0.19213	CoxPH LASSO	Mean	x
0	0.190628	CoxPH LASSO	Mean	x
0	0.189176	CoxPH LASSO	Mean	x
0	0.187938	CoxPH LASSO	Mean	x
0	0.186633	CoxPH LASSO	Mean	x
0	0.184859	CoxPH LASSO	Mean	x
0	0.183444	CoxPH LASSO	Mean	x
0	0.18188	CoxPH LASSO	Mean	x
0	0.178578	CoxPH LASSO	Mean	x
0.0360176	0.419343	CoxPH LASSO	Point	x
0.900055	1	CoxPH LASSO	STD lower	x
0.400712	0.470361	CoxPH LASSO	STD lower	x
0.399134	0.470106	CoxPH LASSO	STD lower	x
0.394763	0.469739	CoxPH LASSO	STD lower	x
0.386413	0.469447	CoxPH LASSO	STD lower	x
0.373994	0.468051	CoxPH LASSO	STD lower	x
0.356318	0.466888	CoxPH LASSO	STD lower	x
0.335276	0.464364	CoxPH LASSO	STD lower	x
0.31003	0.461945	CoxPH LASSO	STD lower	x
0.308887	0.461902	CoxPH LASSO	STD lower	x
0.283401	0.457931	CoxPH LASSO	STD lower	x
0.25422	0.454024	CoxPH LASSO	STD lower	x
0.223649	0.449316	CoxPH LASSO	STD lower	x
0.193556	0.442772	CoxPH LASSO	STD lower	x
0.168701	0.436647	CoxPH LASSO	STD lower	x
0.146277	0.430512	CoxPH LASSO	STD lower	x
0.125154	0.424389	CoxPH LASSO	STD lower	x
0.106237	0.418229	CoxPH LASSO	STD lower	x
0.0890489	0.411326	CoxPH LASSO	STD lower	x
0.0755579	0.404004	CoxPH LASSO	STD lower	x
0.0657461	0.397879	CoxPH LASSO	STD lower	x
0.0565601	0.391232	CoxPH LASSO	STD lower	x
0.0482858	0.384286	CoxPH LASSO	STD lower	x
0.0426775	0.378179	CoxPH LASSO	STD lower	x
0.0384676	0.371863	CoxPH LASSO	STD lower	x
0.0323823	0.364499	CoxPH LASSO	STD lower	x
0.0278033	0.357361	CoxPH LASSO	STD lower	x
0.0233091	0.34982	CoxPH LASSO	STD lower	x
0.0200182	0.342035	CoxPH LASSO	STD lower	x
0.0176539	0.336211	CoxPH LASSO	STD lower	x
0.0155376	0.330104	CoxPH LASSO	STD lower	x
0.0140692	0.326232	CoxPH LASSO	STD lower	x
0.0125688	0.319641	CoxPH LASSO	STD lower	x
0.010742	0.314705	CoxPH LASSO	STD lower	x
0.00930589	0.30937	CoxPH LASSO	STD lower	x
0.00824917	0.30368	CoxPH LASSO	STD lower	x
0.00718948	0.298388	CoxPH LASSO	STD lower	x
0.00629581	0.294361	CoxPH LASSO	STD lower	x
0.00547826	0.289397	CoxPH LASSO	STD lower	x
0.00480537	0.284578	CoxPH LASSO	STD lower	x
0.00416392	0.279758	CoxPH LASSO	STD lower	x
0.00356483	0.276345	CoxPH LASSO	STD lower	x
0.00342076	0.272551	CoxPH LASSO	STD lower	x
0.00282153	0.268068	CoxPH LASSO	STD lower	x
0.00242439	0.264652	CoxPH LASSO	STD lower	x
0.00225459	0.26083	CoxPH LASSO	STD lower	x
0.00228664	0.257455	CoxPH LASSO	STD lower	x
0.00213011	0.254157	CoxPH LASSO	STD lower	x
0.0021451	0.251193	CoxPH LASSO	STD lower	x
0.001943	0.247072	CoxPH LASSO	STD lower	x
0.00168784	0.24294	CoxPH LASSO	STD lower	x
0.00170852	0.240098	CoxPH LASSO	STD lower	x
0.0017344	0.237373	CoxPH LASSO	STD lower	x
0.00175672	0.234487	CoxPH LASSO	STD lower	x
0.00178115	0.231396	CoxPH LASSO	STD lower	x
0.00157662	0.22748	CoxPH LASSO	STD lower	x
0.00159225	0.22491	CoxPH LASSO	STD lower	x
0.00159519	0.222517	CoxPH LASSO	STD lower	x
0.00161709	0.219896	CoxPH LASSO	STD lower	x
0.00165352	0.216876	CoxPH LASSO	STD lower	x
0.00166271	0.214532	CoxPH LASSO	STD lower	x
0.00166851	0.211945	CoxPH LASSO	STD lower	x
0.00136196	0.209548	CoxPH LASSO	STD lower	x
0.00116246	0.205726	CoxPH LASSO	STD lower	x
0.00119709	0.202832	CoxPH LASSO	STD lower	x
0.00122684	0.199828	CoxPH LASSO	STD lower	x
0.000978495	0.197193	CoxPH LASSO	STD lower	x
0.000978495	0.195927	CoxPH LASSO	STD lower	x
0.000645161	0.194359	CoxPH LASSO	STD lower	x
0.000645161	0.192037	CoxPH LASSO	STD lower	x
0.000645161	0.190394	CoxPH LASSO	STD lower	x
0.000645161	0.188981	CoxPH LASSO	STD lower	x
0	0.186882	CoxPH LASSO	STD lower	x
0	0.184528	CoxPH LASSO	STD lower	x
0	0.182253	CoxPH LASSO	STD lower	x
0	0.180212	CoxPH LASSO	STD lower	x
0	0.178289	CoxPH LASSO	STD lower	x
0	0.175901	CoxPH LASSO	STD lower	x
0	0.17326	CoxPH LASSO	STD lower	x
0	0.170669	CoxPH LASSO	STD lower	x
0	0.169611	CoxPH LASSO	STD lower	x
0	0.16809	CoxPH LASSO	STD lower	x
0	0.166605	CoxPH LASSO	STD lower	x
0	0.165225	CoxPH LASSO	STD lower	x
0	0.163369	CoxPH LASSO	STD lower	x
0	0.161551	CoxPH LASSO	STD lower	x
0	0.160292	CoxPH LASSO	STD lower	x
0	0.158712	CoxPH LASSO	STD lower	x
0	0.157202	CoxPH LASSO	STD lower	x
0	0.155999	CoxPH LASSO	STD lower	x
0	0.15495	CoxPH LASSO	STD lower	x
0	0.152583	CoxPH LASSO	STD lower	x
0	0.151147	CoxPH LASSO	STD lower	x
0	0.150179	CoxPH LASSO	STD lower	x
0	0.148676	CoxPH LASSO	STD lower	x
0	0.147625	CoxPH LASSO	STD lower	x
0	0.145913	CoxPH LASSO	STD lower	x
0	0.144501	CoxPH LASSO	STD lower	x
0	0.142301	CoxPH LASSO	STD lower	x
0	0.13953	CoxPH LASSO	STD lower	x
0.900055	1	CoxPH LASSO	STD upper	x
0.400712	0.615548	CoxPH LASSO	STD upper	x
0.399134	0.615131	CoxPH LASSO	STD upper	x
0.394763	0.614323	CoxPH LASSO	STD upper	x
0.386413	0.613389	CoxPH LASSO	STD upper	x
0.373994	0.61109	CoxPH LASSO	STD upper	x
0.356318	0.607346	CoxPH LASSO	STD upper	x
0.335276	0.601944	CoxPH LASSO	STD upper	x
0.31003	0.596153	CoxPH LASSO	STD upper	x
0.308887	0.595935	CoxPH LASSO	STD upper	x
0.283401	0.588908	CoxPH LASSO	STD upper	x
0.25422	0.580668	CoxPH LASSO	STD upper	x
0.223649	0.572543	CoxPH LASSO	STD upper	x
0.193556	0.563515	CoxPH LASSO	STD upper	x
0.168701	0.555409	CoxPH LASSO	STD upper	x
0.146277	0.546142	CoxPH LASSO	STD upper	x
0.125154	0.537514	CoxPH LASSO	STD upper	x
0.106237	0.529906	CoxPH LASSO	STD upper	x
0.0890489	0.520814	CoxPH LASSO	STD upper	x
0.0755579	0.513891	CoxPH LASSO	STD upper	x
0.0657461	0.505506	CoxPH LASSO	STD upper	x
0.0565601	0.496769	CoxPH LASSO	STD upper	x
0.0482858	0.488911	CoxPH LASSO	STD upper	x
0.0426775	0.481554	CoxPH LASSO	STD upper	x
0.0384676	0.473295	CoxPH LASSO	STD upper	x
0.0323823	0.465645	CoxPH LASSO	STD upper	x
0.0278033	0.459407	CoxPH LASSO	STD upper	x
0.0233091	0.452848	CoxPH LASSO	STD upper	x
0.0200182	0.447077	CoxPH LASSO	STD upper	x
0.0176539	0.438847	CoxPH LASSO	STD upper	x
0.0155376	0.433492	CoxPH LASSO	STD upper	x
0.0140692	0.427314	CoxPH LASSO	STD upper	x
0.0125688	0.421699	CoxPH LASSO	STD upper	x
0.010742	0.417192	CoxPH LASSO	STD upper	x
0.00930589	0.41046	CoxPH LASSO	STD upper	x
0.00824917	0.405125	CoxPH LASSO	STD upper	x
0.00718948	0.400339	CoxPH LASSO	STD upper	x
0.00629581	0.394806	CoxPH LASSO	STD upper	x
0.00547826	0.388499	CoxPH LASSO	STD upper	x
0.00480537	0.383875	CoxPH LASSO	STD upper	x
0.00416392	0.379719	CoxPH LASSO	STD upper	x
0.00356483	0.374873	CoxPH LASSO	STD upper	x
0.00342076	0.370662	CoxPH LASSO	STD upper	x
0.00282153	0.366791	CoxPH LASSO	STD upper	x
0.00242439	0.36162	CoxPH LASSO	STD upper	x
0.00225459	0.35802	CoxPH LASSO	STD upper	x
0.00228664	0.354025	CoxPH LASSO	STD upper	x
0.00213011	0.348541	CoxPH LASSO	STD upper	x
0.0021451	0.344556	CoxPH LASSO	STD upper	x
0.001943	0.340776	CoxPH LASSO	STD upper	x
0.00168784	0.335982	CoxPH LASSO	STD upper	x
0.00170852	0.332951	CoxPH LASSO	STD upper	x
0.0017344	0.329019	CoxPH LASSO	STD upper	x
0.00175672	0.325654	CoxPH LASSO	STD upper	x
0.00178115	0.322508	CoxPH LASSO	STD upper	x
0.00157662	0.319313	CoxPH LASSO	STD upper	x
0.00159225	0.316061	CoxPH LASSO	STD upper	x
0.00159519	0.313722	CoxPH LASSO	STD upper	x
0.00161709	0.311295	CoxPH LASSO	STD upper	x
0.00165352	0.306922	CoxPH LASSO	STD upper	x
0.00166271	0.304347	CoxPH LASSO	STD upper	x
0.00166851	0.301476	CoxPH LASSO	STD upper	x
0.00136196	0.297819	CoxPH LASSO	STD upper	x
0.00116246	0.294417	CoxPH LASSO	STD upper	x
0.00119709	0.291997	CoxPH LASSO	STD upper	x
0.00122684	0.289277	CoxPH LASSO	STD upper	x
0.000978495	0.287674	CoxPH LASSO	STD upper	x
0.000978495	0.28436	CoxPH LASSO	STD upper	x
0.000645161	0.280842	CoxPH LASSO	STD upper	x
0.000645161	0.278351	CoxPH LASSO	STD upper	x
0.000645161	0.275887	CoxPH LASSO	STD upper	x
0.000645161	0.272504	CoxPH LASSO	STD upper	x
0	0.270172	CoxPH LASSO	STD upper	x
0	0.267591	CoxPH LASSO	STD upper	x
0	0.265297	CoxPH LASSO	STD upper	x
0	0.263177	CoxPH LASSO	STD upper	x
0	0.260511	CoxPH LASSO	STD upper	x
0	0.259115	CoxPH LASSO	STD upper	x
0	0.25626	CoxPH LASSO	STD upper	x
0	0.253842	CoxPH LASSO	STD upper	x
0	0.251465	CoxPH LASSO	STD upper	x
0	0.250138	CoxPH LASSO	STD upper	x
0	0.249318	CoxPH LASSO	STD upper	x
0	0.24616	CoxPH LASSO	STD upper	x
0	0.24459	CoxPH LASSO	STD upper	x
0	0.242038	CoxPH LASSO	STD upper	x
0	0.240735	CoxPH LASSO	STD upper	x
0	0.23861	CoxPH LASSO	STD upper	x
0	0.236993	CoxPH LASSO	STD upper	x
0	0.235029	CoxPH LASSO	STD upper	x
0	0.233259	CoxPH LASSO	STD upper	x
0	0.231678	CoxPH LASSO	STD upper	x
0	0.23011	CoxPH LASSO	STD upper	x
0	0.228174	CoxPH LASSO	STD upper	x
0	0.227201	CoxPH LASSO	STD upper	x
0	0.22564	CoxPH LASSO	STD upper	x
0	0.223804	CoxPH LASSO	STD upper	x
0	0.222386	CoxPH LASSO	STD upper	x
0	0.221458	CoxPH LASSO	STD upper	x
0	0.217626	CoxPH LASSO	STD upper	x
0.900055	1	CoxPH marginal	Mean	x
0.898224	0.943591	CoxPH marginal	Mean	x
0.896845	0.897312	CoxPH marginal	Mean	x
0.895397	0.861905	CoxPH marginal	Mean	x
0.893984	0.831956	CoxPH marginal	Mean	x
0.893078	0.802539	CoxPH marginal	Mean	x
0.891973	0.778056	CoxPH marginal	Mean	x
0.891304	0.753941	CoxPH marginal	Mean	x
0.890515	0.73258	CoxPH marginal	Mean	x
0.890511	0.731489	CoxPH marginal	Mean	x
0.889784	0.713443	CoxPH marginal	Mean	x
0.888864	0.696829	CoxPH marginal	Mean	x
0.888423	0.679398	CoxPH marginal	Mean	x
0.887669	0.66382	CoxPH marginal	Mean	x
0.887007	0.649094	CoxPH marginal	Mean	x
0.88668	0.634256	CoxPH marginal	Mean	x
0.886128	0.62171	CoxPH marginal	Mean	x
0.885407	0.610794	CoxPH marginal	Mean	x
0.884764	0.599155	CoxPH marginal	Mean	x
0.884854	0.586024	CoxPH marginal	Mean	x
0.88411	0.576296	CoxPH marginal	Mean	x
0.883639	0.56629	CoxPH marginal	Mean	x
0.88329	0.556337	CoxPH marginal	Mean	x
0.882687	0.547426	CoxPH marginal	Mean	x
0.882456	0.538014	CoxPH marginal	Mean	x
0.882229	0.52822	CoxPH marginal	Mean	x
0.88186	0.519432	CoxPH marginal	Mean	x
0.881584	0.510795	CoxPH marginal	Mean	x
0.881131	0.502988	CoxPH marginal	Mean	x
0.880377	0.496892	CoxPH marginal	Mean	x
0.879956	0.489999	CoxPH marginal	Mean	x
0.87964	0.483028	CoxPH marginal	Mean	x
0.878874	0.4769	CoxPH marginal	Mean	x
0.877886	0.471358	CoxPH marginal	Mean	x
0.877185	0.465132	CoxPH marginal	Mean	x
0.876878	0.458155	CoxPH marginal	Mean	x
0.876455	0.452518	CoxPH marginal	Mean	x
0.876189	0.446353	CoxPH marginal	Mean	x
0.875213	0.441207	CoxPH marginal	Mean	x
0.874076	0.435924	CoxPH marginal	Mean	x
0.87366	0.430394	CoxPH marginal	Mean	x
0.873382	0.424827	CoxPH marginal	Mean	x
0.872127	0.420579	CoxPH marginal	Mean	x
0.871509	0.416173	CoxPH marginal	Mean	x
0.870602	0.410141	CoxPH marginal	Mean	x
0.869358	0.405903	CoxPH marginal	Mean	x
0.867917	0.402011	CoxPH marginal	Mean	x
0.867283	0.397946	CoxPH marginal	Mean	x
0.867017	0.393623	CoxPH marginal	Mean	x
0.866551	0.389344	CoxPH marginal	Mean	x
0.865573	0.38623	CoxPH marginal	Mean	x
0.864971	0.381981	CoxPH marginal	Mean	x
0.862847	0.378372	CoxPH marginal	Mean	x
0.862884	0.373939	CoxPH marginal	Mean	x
0.86212	0.371273	CoxPH marginal	Mean	x
0.862345	0.367042	CoxPH marginal	Mean	x
0.861421	0.364188	CoxPH marginal	Mean	x
0.860632	0.361504	CoxPH marginal	Mean	x
0.861252	0.357888	CoxPH marginal	Mean	x
0.861136	0.354714	CoxPH marginal	Mean	x
0.860958	0.351556	CoxPH marginal	Mean	x
0.85982	0.348854	CoxPH marginal	Mean	x
0.858885	0.345088	CoxPH marginal	Mean	x
0.858505	0.342456	CoxPH marginal	Mean	x
0.858303	0.338898	CoxPH marginal	Mean	x
0.859231	0.336326	CoxPH marginal	Mean	x
0.859404	0.333116	CoxPH marginal	Mean	x
0.858669	0.330855	CoxPH marginal	Mean	x
0.856994	0.328791	CoxPH marginal	Mean	x
0.856559	0.325693	CoxPH marginal	Mean	x
0.856635	0.322923	CoxPH marginal	Mean	x
0.856154	0.320604	CoxPH marginal	Mean	x
0.856518	0.318007	CoxPH marginal	Mean	x
0.856139	0.31561	CoxPH marginal	Mean	x
0.855594	0.313175	CoxPH marginal	Mean	x
0.85519	0.310738	CoxPH marginal	Mean	x
0.853686	0.308536	CoxPH marginal	Mean	x
0.853816	0.305464	CoxPH marginal	Mean	x
0.854051	0.303176	CoxPH marginal	Mean	x
0.853167	0.301522	CoxPH marginal	Mean	x
0.851905	0.298842	CoxPH marginal	Mean	x
0.849262	0.297009	CoxPH marginal	Mean	x
0.849092	0.294126	CoxPH marginal	Mean	x
0.848116	0.292432	CoxPH marginal	Mean	x
0.846717	0.29039	CoxPH marginal	Mean	x
0.845817	0.288199	CoxPH marginal	Mean	x
0.845275	0.286127	CoxPH marginal	Mean	x
0.845196	0.283849	CoxPH marginal	Mean	x
0.845017	0.281888	CoxPH marginal	Mean	x
0.845739	0.27903	CoxPH marginal	Mean	x
0.846087	0.277117	CoxPH marginal	Mean	x
0.845933	0.275439	CoxPH marginal	Mean	x
0.846008	0.273735	CoxPH marginal	Mean	x
0.846296	0.271099	CoxPH marginal	Mean	x
0.846235	0.268828	CoxPH marginal	Mean	x
0.845921	0.267125	CoxPH marginal	Mean	x
0.845385	0.265368	CoxPH marginal	Mean	x
0.844741	0.263733	CoxPH marginal	Mean	x
0.844697	0.262292	CoxPH marginal	Mean	x
0.844214	0.259552	CoxPH marginal	Mean	x
0.87964	0.483028	CoxPH marginal	Point	x
0.900055	1	CoxPH marginal	STD lower	x
0.898224	0.918517	CoxPH marginal	STD lower	x
0.896845	0.854664	CoxPH marginal	STD lower	x
0.895397	0.809633	CoxPH marginal	STD lower	x
0.893984	0.770383	CoxPH marginal	STD lower	x
0.893078	0.734042	CoxPH marginal	STD lower	x
0.891973	0.703163	CoxPH marginal	STD lower	x
0.891304	0.672638	CoxPH marginal	STD lower	x
0.890515	0.643212	CoxPH marginal	STD lower	x
0.890511	0.641982	CoxPH marginal	STD lower	x
0.889784	0.621158	CoxPH marginal	STD lower	x
0.888864	0.601883	CoxPH marginal	STD lower	x
0.888423	0.582143	CoxPH marginal	STD lower	x
0.887669	0.562495	CoxPH marginal	STD lower	x
0.887007	0.546156	CoxPH marginal	STD lower	x
0.88668	0.530023	CoxPH marginal	STD lower	x
0.886128	0.516032	CoxPH marginal	STD lower	x
0.885407	0.503166	CoxPH marginal	STD lower	x
0.884764	0.489526	CoxPH marginal	STD lower	x
0.884854	0.473266	CoxPH marginal	STD lower	x
0.88411	0.463035	CoxPH marginal	STD lower	x
0.883639	0.451113	CoxPH marginal	STD lower	x
0.88329	0.440515	CoxPH marginal	STD lower	x
0.882687	0.429838	CoxPH marginal	STD lower	x
0.882456	0.419558	CoxPH marginal	STD lower	x
0.882229	0.408781	CoxPH marginal	STD lower	x
0.88186	0.399679	CoxPH marginal	STD lower	x
0.881584	0.388735	CoxPH marginal	STD lower	x
0.881131	0.380406	CoxPH marginal	STD lower	x
0.880377	0.374298	CoxPH marginal	STD lower	x
0.879956	0.365426	CoxPH marginal	STD lower	x
0.87964	0.357784	CoxPH marginal	STD lower	x
0.878874	0.350405	CoxPH marginal	STD lower	x
0.877886	0.345035	CoxPH marginal	STD lower	x
0.877185	0.338981	CoxPH marginal	STD lower	x
0.876878	0.332065	CoxPH marginal	STD lower	x
0.876455	0.32558	CoxPH marginal	STD lower	x
0.876189	0.318224	CoxPH marginal	STD lower	x
0.875213	0.313973	CoxPH marginal	STD lower	x
0.874076	0.309733	CoxPH marginal	STD lower	x
0.87366	0.303575	CoxPH marginal	STD lower	x
0.873382	0.29755	CoxPH marginal	STD lower	x
0.872127	0.294118	CoxPH marginal	STD lower	x
0.871509	0.289514	CoxPH marginal	STD lower	x
0.870602	0.284366	CoxPH marginal	STD lower	x
0.869358	0.280274	CoxPH marginal	STD lower	x
0.867917	0.276047	CoxPH marginal	STD lower	x
0.867283	0.271878	CoxPH marginal	STD lower	x
0.867017	0.266894	CoxPH marginal	STD lower	x
0.866551	0.261681	CoxPH marginal	STD lower	x
0.865573	0.258403	CoxPH marginal	STD lower	x
0.864971	0.25414	CoxPH marginal	STD lower	x
0.862847	0.250662	CoxPH marginal	STD lower	x
0.862884	0.245536	CoxPH marginal	STD lower	x
0.86212	0.242663	CoxPH marginal	STD lower	x
0.862345	0.238619	CoxPH marginal	STD lower	x
0.861421	0.235781	CoxPH marginal	STD lower	x
0.860632	0.233466	CoxPH marginal	STD lower	x
0.861252	0.229467	CoxPH marginal	STD lower	x
0.861136	0.225874	CoxPH marginal	STD lower	x
0.860958	0.222491	CoxPH marginal	STD lower	x
0.85982	0.219687	CoxPH marginal	STD lower	x
0.858885	0.216272	CoxPH marginal	STD lower	x
0.858505	0.213916	CoxPH marginal	STD lower	x
0.858303	0.210654	CoxPH marginal	STD lower	x
0.859231	0.207644	CoxPH marginal	STD lower	x
0.859404	0.204723	CoxPH marginal	STD lower	x
0.858669	0.201837	CoxPH marginal	STD lower	x
0.856994	0.200521	CoxPH marginal	STD lower	x
0.856559	0.197411	CoxPH marginal	STD lower	x
0.856635	0.194593	CoxPH marginal	STD lower	x
0.856154	0.192332	CoxPH marginal	STD lower	x
0.856518	0.188849	CoxPH marginal	STD lower	x
0.856139	0.185762	CoxPH marginal	STD lower	x
0.855594	0.183508	CoxPH marginal	STD lower	x
0.85519	0.181436	CoxPH marginal	STD lower	x
0.853686	0.179386	CoxPH marginal	STD lower	x
0.853816	0.176549	CoxPH marginal	STD lower	x
0.854051	0.173783	CoxPH marginal	STD lower	x
0.853167	0.172467	CoxPH marginal	STD lower	x
0.851905	0.169844	CoxPH marginal	STD lower	x
0.849262	0.168521	CoxPH marginal	STD lower	x
0.849092	0.165948	CoxPH marginal	STD lower	x
0.848116	0.164726	CoxPH marginal	STD lower	x
0.846717	0.163035	CoxPH marginal	STD lower	x
0.845817	0.161399	CoxPH marginal	STD lower	x
0.845275	0.159301	CoxPH marginal	STD lower	x
0.845196	0.157009	CoxPH marginal	STD lower	x
0.845017	0.155134	CoxPH marginal	STD lower	x
0.845739	0.151701	CoxPH marginal	STD lower	x
0.846087	0.149814	CoxPH marginal	STD lower	x
0.845933	0.148276	CoxPH marginal	STD lower	x
0.846008	0.146718	CoxPH marginal	STD lower	x
0.846296	0.144085	CoxPH marginal	STD lower	x
0.846235	0.142231	CoxPH marginal	STD lower	x
0.845921	0.140628	CoxPH marginal	STD lower	x
0.845385	0.139015	CoxPH marginal	STD lower	x
0.844741	0.137761	CoxPH marginal	STD lower	x
0.844697	0.136201	CoxPH marginal	STD lower	x
0.844214	0.133456	CoxPH marginal	STD lower	x
0.900055	1	CoxPH marginal	STD upper	x
0.898224	0.968666	CoxPH marginal	STD upper	x
0.896845	0.93996	CoxPH marginal	STD upper	x
0.895397	0.914176	CoxPH marginal	STD upper	x
0.893984	0.893528	CoxPH marginal	STD upper	x
0.893078	0.871035	CoxPH marginal	STD upper	x
0.891973	0.852949	CoxPH marginal	STD upper	x
0.891304	0.835243	CoxPH marginal	STD upper	x
0.890515	0.821947	CoxPH marginal	STD upper	x
0.890511	0.820997	CoxPH marginal	STD upper	x
0.889784	0.805728	CoxPH marginal	STD upper	x
0.888864	0.791775	CoxPH marginal	STD upper	x
0.888423	0.776652	CoxPH marginal	STD upper	x
0.887669	0.765144	CoxPH marginal	STD upper	x
0.887007	0.752031	CoxPH marginal	STD upper	x
0.88668	0.738488	CoxPH marginal	STD upper	x
0.886128	0.727388	CoxPH marginal	STD upper	x
0.885407	0.718421	CoxPH marginal	STD upper	x
0.884764	0.708783	CoxPH marginal	STD upper	x
0.884854	0.698781	CoxPH marginal	STD upper	x
0.88411	0.689557	CoxPH marginal	STD upper	x
0.883639	0.681467	CoxPH marginal	STD upper	x
0.88329	0.672158	CoxPH marginal	STD upper	x
0.882687	0.665015	CoxPH marginal	STD upper	x
0.882456	0.656469	CoxPH marginal	STD upper	x
0.882229	0.647658	CoxPH marginal	STD upper	x
0.88186	0.639185	CoxPH marginal	STD upper	x
0.881584	0.632855	CoxPH marginal	STD upper	x
0.881131	0.625569	CoxPH marginal	STD upper	x
0.880377	0.619485	CoxPH marginal	STD upper	x
0.879956	0.614573	CoxPH marginal	STD upper	x
0.87964	0.608273	CoxPH marginal	STD upper	x
0.878874	0.603395	CoxPH marginal	STD upper	x
0.877886	0.59768	CoxPH marginal	STD upper	x
0.877185	0.591282	CoxPH marginal	STD upper	x
0.876878	0.584245	CoxPH marginal	STD upper	x
0.876455	0.579457	CoxPH marginal	STD upper	x
0.876189	0.574482	CoxPH marginal	STD upper	x
0.875213	0.568441	CoxPH marginal	STD upper	x
0.874076	0.562115	CoxPH marginal	STD upper	x
0.87366	0.557213	CoxPH marginal	STD upper	x
0.873382	0.552103	CoxPH marginal	STD upper	x
0.872127	0.54704	CoxPH marginal	STD upper	x
0.871509	0.542832	CoxPH marginal	STD upper	x
0.870602	0.535917	CoxPH marginal	STD upper	x
0.869358	0.531531	CoxPH marginal	STD upper	x
0.867917	0.527976	CoxPH marginal	STD upper	x
0.867283	0.524015	CoxPH marginal	STD upper	x
0.867017	0.520353	CoxPH marginal	STD upper	x
0.866551	0.517007	CoxPH marginal	STD upper	x
0.865573	0.514058	CoxPH marginal	STD upper	x
0.864971	0.509822	CoxPH marginal	STD upper	x
0.862847	0.506082	CoxPH marginal	STD upper	x
0.862884	0.502341	CoxPH marginal	STD upper	x
0.86212	0.499883	CoxPH marginal	STD upper	x
0.862345	0.495464	CoxPH marginal	STD upper	x
0.861421	0.492595	CoxPH marginal	STD upper	x
0.860632	0.489543	CoxPH marginal	STD upper	x
0.861252	0.486309	CoxPH marginal	STD upper	x
0.861136	0.483555	CoxPH marginal	STD upper	x
0.860958	0.480621	CoxPH marginal	STD upper	x
0.85982	0.478021	CoxPH marginal	STD upper	x
0.858885	0.473905	CoxPH marginal	STD upper	x
0.858505	0.470996	CoxPH marginal	STD upper	x
0.858303	0.467142	CoxPH marginal	STD upper	x
0.859231	0.465008	CoxPH marginal	STD upper	x
0.859404	0.461509	CoxPH marginal	STD upper	x
0.858669	0.459873	CoxPH marginal	STD upper	x
0.856994	0.457061	CoxPH marginal	STD upper	x
0.856559	0.453974	CoxPH marginal	STD upper	x
0.856635	0.451254	CoxPH marginal	STD upper	x
0.856154	0.448875	CoxPH marginal	STD upper	x
0.856518	0.447165	CoxPH marginal	STD upper	x
0.856139	0.445458	CoxPH marginal	STD upper	x
0.855594	0.442842	CoxPH marginal	STD upper	x
0.85519	0.44004	CoxPH marginal	STD upper	x
0.853686	0.437685	CoxPH marginal	STD upper	x
0.853816	0.434379	CoxPH marginal	STD upper	x
0.854051	0.432569	CoxPH marginal	STD upper	x
0.853167	0.430578	CoxPH marginal	STD upper	x
0.851905	0.42784	CoxPH marginal	STD upper	x
0.849262	0.425496	CoxPH marginal	STD upper	x
0.849092	0.422304	CoxPH marginal	STD upper	x
0.848116	0.420139	CoxPH marginal	STD upper	x
0.846717	0.417745	CoxPH marginal	STD upper	x
0.845817	0.414999	CoxPH marginal	STD upper	x
0.845275	0.412952	CoxPH marginal	STD upper	x
0.845196	0.41069	CoxPH marginal	STD upper	x
0.845017	0.408641	CoxPH marginal	STD upper	x
0.845739	0.406358	CoxPH marginal	STD upper	x
0.846087	0.404419	CoxPH marginal	STD upper	x
0.845933	0.402602	CoxPH marginal	STD upper	x
0.846008	0.400752	CoxPH marginal	STD upper	x
0.846296	0.398114	CoxPH marginal	STD upper	x
0.846235	0.395425	CoxPH marginal	STD upper	x
0.845921	0.393622	CoxPH marginal	STD upper	x
0.845385	0.391721	CoxPH marginal	STD upper	x
0.844741	0.389705	CoxPH marginal	STD upper	x
0.844697	0.388383	CoxPH marginal	STD upper	x
0.844214	0.385648	CoxPH marginal	STD upper	x

### Sheet: Suppl. Figure 2
Mean C-index	STD C-index	Mean RMSE	STD RMSE	Method	Simulation label
0.764346	0.0126993	0.963194	0.116114	VAMPW	a
0.725037	0.0141335	1.03338	0.104828	DeepSurv	a
0.754578	0.0136408	1.16202	0.130346	CoxPH LASSO	a
0.721293	0.0141827	1.17992	0.128064	CoxPH	a
0.912175	0.00671631	0.743123	0.170978	VAMPW	b
0.886119	0.00731768	0.639977	0.0978161	DeepSurv	b
0.908005	0.0067044	0.599795	0.117614	CoxPH LASSO	b
0.88972	0.0204295	0.639337	0.160298	CoxPH	b
0.773353	0.0110901	0.956085	0.12019	VAMPW	c
0.735123	0.0124079	1.01812	0.128865	DeepSurv	c
0.763058	0.0121788	1.11888	0.156213	CoxPH LASSO	c
0.732114	0.0116676	1.13958	0.151997	CoxPH	c
0.910466	0.00734689	0.757241	0.162689	VAMPW	d
0.884412	0.00770324	0.658111	0.0937442	DeepSurv	d
0.906898	0.00735595	0.620872	0.107297	CoxPH LASSO	d
0.89158	0.00751473	0.648528	0.109647	CoxPH	d
0.769621	0.0116881	0.935107	0.142941	VAMPW	e
0.731318	0.0131151	0.979702	0.148865	DeepSurv	e
0.760304	0.0118257	1.1179	0.180317	CoxPH LASSO	e
0.723925	0.0133215	1.14118	0.17649	CoxPH	e
0.910557	0.00683283	0.741758	0.156144	VAMPW	f
0.882404	0.00860718	0.657441	0.0792008	DeepSurv	f
0.906443	0.00679833	0.610049	0.081567	CoxPH LASSO	f
0.889101	0.00780735	0.639061	0.0795775	CoxPH	f
0.771165	0.0137371	0.969341	0.120721	VAMPW	g
0.73219	0.0145111	1.07618	0.179364	DeepSurv	g
0.762783	0.0142119	1.18496	0.213817	CoxPH LASSO	g
0.724773	0.0151054	1.20625	0.213036	CoxPH	g
0.910545	0.00597452	0.747114	0.150863	VAMPW	h
0.884	0.00680119	0.638685	0.11152	DeepSurv	h
0.907092	0.00583507	0.597844	0.125045	CoxPH LASSO	h
0.890542	0.00714276	0.627975	0.130436	CoxPH	h
0.769592	0.0114503	0.951518	0.157879	VAMPW	i
0.726935	0.0111899	1.03517	0.171558	DeepSurv	i
0.761515	0.0107065	1.13078	0.219073	CoxPH LASSO	i
0.726237	0.0117136	1.15801	0.217286	CoxPH	i
0.91132	0.00663731	0.733202	0.16498	VAMPW	j
0.88296	0.00899089	0.644121	0.0880717	DeepSurv	j
0.907542	0.0070741	0.579749	0.084312	CoxPH LASSO	j
0.891299	0.00838794	0.608998	0.0872297	CoxPH	j
0.765526	0.0142653	0.966476	0.154115	VAMPW	k
0.726362	0.014595	1.088	0.182203	DeepSurv	k
0.757301	0.0149621	1.20598	0.235444	CoxPH LASSO	k
0.720561	0.0132193	1.2255	0.228813	CoxPH	k
0.910129	0.00650343	0.738286	0.161155	VAMPW	l
0.881881	0.00671867	0.648047	0.0867444	DeepSurv	l
0.906261	0.0062875	0.596788	0.0946954	CoxPH LASSO	l
0.888894	0.00723096	0.62755	0.0986668	CoxPH	l
0.780869	0.0158485	0.970069	0.143125	VAMPW	m
0.730413	0.0218178	1.19089	0.145449	DeepSurv	m
0.753061	0.018453	1.41819	0.193638	CoxPH LASSO	m
0.699144	0.0206764	1.43366	0.190763	CoxPH	m
0.916707	0.00867284	0.773414	0.167933	VAMPW	n
0.878965	0.010737	0.758991	0.0993791	DeepSurv	n
0.904384	0.00967917	0.754144	0.123477	CoxPH LASSO	n
0.873312	0.0120425	0.818203	0.13595	CoxPH	n
0.780885	0.0192246	0.969835	0.156767	VAMPW	o
0.732317	0.0219084	1.0869	0.160869	DeepSurv	o
0.756243	0.0205806	1.38601	0.243551	CoxPH LASSO	o
0.703724	0.0238012	1.40084	0.234218	CoxPH	o
0.916741	0.00937965	0.770549	0.191785	VAMPW	p
0.878254	0.0112135	0.75496	0.0886409	DeepSurv	p
0.905101	0.0096114	0.730504	0.103154	CoxPH LASSO	p
0.873997	0.0123198	0.793428	0.108269	CoxPH	p
0.773846	0.0171749	0.950356	0.133323	VAMPW	q
0.725437	0.0192524	1.09998	0.171336	DeepSurv	q
0.748249	0.0171522	1.37467	0.240056	CoxPH LASSO	q
0.696255	0.018957	1.39055	0.24138	CoxPH	q
0.913221	0.00877735	0.785808	0.173181	VAMPW	r
0.876849	0.00999064	0.775972	0.113752	DeepSurv	r
0.901398	0.00931432	0.797967	0.171419	CoxPH LASSO	r
0.870098	0.0103727	0.857024	0.173665	CoxPH	r
0.77576	0.0173207	0.984552	0.137962	VAMPW	s
0.724434	0.0203585	1.14581	0.162973	DeepSurv	s
0.755231	0.016916	1.40941	0.229909	CoxPH LASSO	s
0.69706	0.0278342	1.45956	0.274539	CoxPH	s
0.914282	0.0087605	0.784444	0.195732	VAMPW	t
0.875779	0.0106988	0.76125	0.150165	DeepSurv	t
0.903653	0.00885946	0.749997	0.193411	CoxPH LASSO	t
0.872931	0.0120498	0.808772	0.195	CoxPH	t
0.776856	0.0199938	0.9828	0.155632	VAMPW	u
0.725801	0.0239172	1.10829	0.187319	DeepSurv	u
0.756339	0.0209851	1.38668	0.261344	CoxPH LASSO	u
0.699132	0.0235288	1.43588	0.26604	CoxPH	u
0.917578	0.0116426	0.76735	0.175293	VAMPW	v
0.881395	0.0118068	0.729206	0.08183	DeepSurv	v
0.907178	0.0115724	0.709159	0.101381	CoxPH LASSO	v
0.877281	0.0125424	0.770036	0.102727	CoxPH	v
0.771506	0.0186463	0.950136	0.148293	VAMPW	w
0.717396	0.0216958	1.14283	0.149833	DeepSurv	w
0.748174	0.020422	1.40201	0.199313	CoxPH LASSO	w
0.689285	0.0220724	1.44464	0.192072	CoxPH	w
0.914362	0.00897867	0.773178	0.169609	VAMPW	x
0.876761	0.0112865	0.755073	0.113039	DeepSurv	x
0.903355	0.00857615	0.76039	0.146471	CoxPH LASSO	x
0.870117	0.0162005	0.823922	0.162212	CoxPH	x

### Sheet: Suppl. Figure 3
Mean delta C-index	STD delta C-index	Mean delta RMSE	STD delta RMSE	Method	Simulation label
0.039309	0.00800306	0.0701895	0.132223	vampW vs DeepSurv	a
0.00976798	0.00414064	0.198824	0.143599	vampW vs CoxPH LASSO	a
0.0430523	0.00848481	0.216727	0.143743	vampW vs CoxPH	a
0.0260561	0.0047421	-0.103146	0.168242	vampW vs DeepSurv	b
0.00417026	0.0020982	-0.143328	0.168773	vampW vs CoxPH LASSO	b
0.0224545	0.0188298	-0.103786	0.195587	vampW vs CoxPH	b
0.0382302	0.00856139	0.0620367	0.146231	vampW vs DeepSurv	c
0.010295	0.00507067	0.162791	0.160918	vampW vs CoxPH LASSO	c
0.0412394	0.00863266	0.183498	0.161009	vampW vs CoxPH	c
0.0260544	0.00482872	-0.0991294	0.15659	vampW vs DeepSurv	d
0.00356832	0.00180104	-0.136369	0.161988	vampW vs CoxPH LASSO	d
0.0188857	0.00334263	-0.108713	0.162477	vampW vs CoxPH	d
0.0383033	0.00743119	0.0445949	0.123037	vampW vs DeepSurv	e
0.0093173	0.00558029	0.182796	0.150905	vampW vs CoxPH LASSO	e
0.0456962	0.00868803	0.206077	0.15143	vampW vs CoxPH	e
0.0281535	0.00494853	-0.0843171	0.175809	vampW vs DeepSurv	f
0.00411375	0.00203434	-0.131709	0.167963	vampW vs CoxPH LASSO	f
0.0214563	0.00399254	-0.102697	0.167351	vampW vs CoxPH	f
0.038975	0.00760939	0.106839	0.170588	vampW vs DeepSurv	g
0.00838181	0.00576451	0.21562	0.185291	vampW vs CoxPH LASSO	g
0.0463925	0.00924553	0.236911	0.184556	vampW vs CoxPH	g
0.0265452	0.00444778	-0.108429	0.182434	vampW vs DeepSurv	h
0.0034531	0.00148492	-0.14927	0.192848	vampW vs CoxPH LASSO	h
0.0200038	0.00379397	-0.119138	0.197793	vampW vs CoxPH	h
0.0426564	0.00976778	0.0836528	0.129134	vampW vs DeepSurv	i
0.00807675	0.00622234	0.179258	0.157119	vampW vs CoxPH LASSO	i
0.0433546	0.00933176	0.206488	0.160369	vampW vs CoxPH	i
0.0283608	0.00539621	-0.0890812	0.178244	vampW vs DeepSurv	j
0.00377838	0.00158729	-0.153454	0.164399	vampW vs CoxPH LASSO	j
0.0200213	0.00405896	-0.124204	0.165905	vampW vs CoxPH	j
0.0391634	0.0100323	0.121528	0.153823	vampW vs DeepSurv	k
0.00822493	0.00496845	0.239503	0.168193	vampW vs CoxPH LASSO	k
0.0449645	0.00838917	0.259025	0.164272	vampW vs CoxPH	k
0.0282472	0.00455357	-0.090239	0.179441	vampW vs DeepSurv	l
0.00386783	0.00175287	-0.141497	0.174751	vampW vs CoxPH LASSO	l
0.0212342	0.00349086	-0.110736	0.175954	vampW vs CoxPH	l
0.0504559	0.0136478	0.220825	0.204388	vampW vs DeepSurv	m
0.0278078	0.00909824	0.448123	0.195283	vampW vs CoxPH LASSO	m
0.0817251	0.0160378	0.463589	0.191504	vampW vs CoxPH	m
0.0377423	0.00832304	-0.0144237	0.179291	vampW vs DeepSurv	n
0.0123237	0.00396986	-0.0192706	0.190313	vampW vs CoxPH LASSO	n
0.0433954	0.0084925	0.0447885	0.199953	vampW vs CoxPH	n
0.0485674	0.0134625	0.117063	0.136779	vampW vs DeepSurv	o
0.0246421	0.0100899	0.41618	0.197836	vampW vs CoxPH LASSO	o
0.0771606	0.0182159	0.431008	0.187434	vampW vs CoxPH	o
0.0384867	0.0072123	-0.0155889	0.17621	vampW vs DeepSurv	p
0.0116398	0.00356176	-0.0400449	0.180862	vampW vs CoxPH LASSO	p
0.0427439	0.00857892	0.0228792	0.180622	vampW vs CoxPH	p
0.0484081	0.0114223	0.149626	0.182307	vampW vs DeepSurv	q
0.0255966	0.0100924	0.42431	0.227538	vampW vs CoxPH LASSO	q
0.0775905	0.0148531	0.440191	0.226598	vampW vs CoxPH	q
0.0363727	0.00864582	-0.00983587	0.176846	vampW vs DeepSurv	r
0.0118239	0.00437779	0.0121584	0.203786	vampW vs CoxPH LASSO	r
0.0431236	0.00709585	0.0712155	0.205599	vampW vs CoxPH	r
0.0513261	0.0139399	0.161262	0.167263	vampW vs DeepSurv	s
0.0205296	0.00982977	0.424855	0.209424	vampW vs CoxPH LASSO	s
0.0786999	0.0217899	0.475011	0.26221	vampW vs CoxPH	s
0.0385027	0.0079557	-0.0231944	0.213144	vampW vs DeepSurv	t
0.0106289	0.00349145	-0.034447	0.221572	vampW vs CoxPH LASSO	t
0.041351	0.00854412	0.0243281	0.228623	vampW vs CoxPH	t
0.0510553	0.0140381	0.125493	0.156322	vampW vs DeepSurv	u
0.0205174	0.00959856	0.403881	0.22511	vampW vs CoxPH LASSO	u
0.0777243	0.0161819	0.453078	0.236174	vampW vs CoxPH	u
0.0361827	0.00674135	-0.0381438	0.178439	vampW vs DeepSurv	v
0.0103995	0.00371244	-0.0581907	0.186105	vampW vs CoxPH LASSO	v
0.0402965	0.00655233	0.00268655	0.185633	vampW vs CoxPH	v
0.0541103	0.014431	0.192691	0.157993	vampW vs DeepSurv	w
0.0233319	0.0114278	0.451877	0.17622	vampW vs CoxPH LASSO	w
0.082221	0.0168596	0.494505	0.172774	vampW vs CoxPH	w
0.0376013	0.00831286	-0.0181051	0.185572	vampW vs DeepSurv	x
0.0110065	0.00340425	-0.0127876	0.205525	vampW vs CoxPH LASSO	x
0.0442448	0.0144596	0.0507436	0.210675	vampW vs CoxPH	x

### Sheet: Suppl. Figure 5
Mean Proportion of Discoveries	STD Proportion of Discoveries	Correlation	Label	Subfigure
0.458174	0.036501	High	vampW	a
0.541826	0.036501	Low	vampW	a
0.536685	0.0276783	High	Ground truth	a
0.463315	0.0276783	Low	Ground truth	a
0.509279	0.0317582	High	vampW	b
0.490721	0.0317582	Low	vampW	b
0.532738	0.0277814	High	Ground truth	b
0.467262	0.0277814	Low	Ground truth	b
0.459996	0.0524283	High	vampW	c
0.540004	0.0524283	Low	vampW	c
0.534678	0.0282349	High	Ground truth	c
0.465322	0.0282349	Low	Ground truth	c
0.513062	0.0292104	High	vampW	d
0.486938	0.0292104	Low	vampW	d
0.536719	0.030019	High	Ground truth	d
0.463281	0.030019	Low	Ground truth	d
0.467661	0.0609643	High	vampW	e
0.532339	0.0609643	Low	vampW	e
0.538317	0.0278761	High	Ground truth	e
0.461683	0.0278761	Low	Ground truth	e
0.504855	0.0338284	High	vampW	f
0.495145	0.0338284	Low	vampW	f
0.535329	0.028873	High	Ground truth	f
0.464671	0.028873	Low	Ground truth	f
0.474067	0.0543226	High	vampW	g
0.525933	0.0543226	Low	vampW	g
0.535692	0.0275996	High	Ground truth	g
0.464308	0.0275996	Low	Ground truth	g
0.507586	0.0348472	High	vampW	h
0.492414	0.0348472	Low	vampW	h
0.537655	0.0269694	High	Ground truth	h
0.462345	0.0269694	Low	Ground truth	h
0.470383	0.0816773	High	vampW	i
0.529617	0.0816773	Low	vampW	i
0.539745	0.0248581	High	Ground truth	i
0.460255	0.0248581	Low	Ground truth	i
0.508349	0.0361124	High	vampW	j
0.491651	0.0361124	Low	vampW	j
0.536853	0.0289534	High	Ground truth	j
0.463147	0.0289534	Low	Ground truth	j
0.471055	0.060447	High	vampW	k
0.528945	0.060447	Low	vampW	k
0.540758	0.0262376	High	Ground truth	k
0.459242	0.0262376	Low	Ground truth	k
0.499948	0.0389012	High	vampW	l
0.500052	0.0389012	Low	vampW	l
0.52804	0.0288485	High	Ground truth	l
0.47196	0.0288485	Low	Ground truth	l
0.446359	0.0553673	High	vampW	m
0.553641	0.0553673	Low	vampW	m
0.534266	0.0253381	High	Ground truth	m
0.465734	0.0253381	Low	Ground truth	m
0.501624	0.0328129	High	vampW	n
0.498376	0.0328129	Low	vampW	n
0.530429	0.0271338	High	Ground truth	n
0.469571	0.0271338	Low	Ground truth	n
0.436041	0.0554709	High	vampW	o
0.563959	0.0554709	Low	vampW	o
0.533958	0.0284661	High	Ground truth	o
0.466042	0.0284661	Low	Ground truth	o
0.499659	0.0400907	High	vampW	p
0.500341	0.0400907	Low	vampW	p
0.534525	0.0295779	High	Ground truth	p
0.465475	0.0295779	Low	Ground truth	p
0.461438	0.0467919	High	vampW	q
0.538562	0.0467919	Low	vampW	q
0.535601	0.0275367	High	Ground truth	q
0.464399	0.0275367	Low	Ground truth	q
0.508388	0.0359761	High	vampW	r
0.491612	0.0359761	Low	vampW	r
0.536876	0.0254679	High	Ground truth	r
0.463124	0.0254679	Low	Ground truth	r
0.44821	0.0475849	High	vampW	s
0.55179	0.0475849	Low	vampW	s
0.533405	0.0252212	High	Ground truth	s
0.466595	0.0252212	Low	Ground truth	s
0.51099	0.0428715	High	vampW	t
0.48901	0.0428715	Low	vampW	t
0.539105	0.0299115	High	Ground truth	t
0.460895	0.0299115	Low	Ground truth	t
0.454533	0.0512122	High	vampW	u
0.545467	0.0512122	Low	vampW	u
0.530459	0.0261042	High	Ground truth	u
0.469541	0.0261042	Low	Ground truth	u
0.49538	0.0313864	High	vampW	v
0.50462	0.0313864	Low	vampW	v
0.531564	0.0301125	High	Ground truth	v
0.468436	0.0301125	Low	Ground truth	v
0.453509	0.0638636	High	vampW	w
0.546491	0.0638636	Low	vampW	w
0.529873	0.0286793	High	Ground truth	w
0.470127	0.0286793	Low	Ground truth	w
0.507374	0.036735	High	vampW	x
0.492626	0.036735	Low	vampW	x
0.539564	0.0245892	High	Ground truth	x
0.460436	0.0245892	Low	Ground truth	x

### Sheet: Suppl. Figure 6
FDR	TPR	Label	Property	Subfigure
0.897263	1	vampW	Mean	a
0.740664	0.667513	vampW	Mean	a
0.355196	0.473939	vampW	Mean	a
0.177837	0.384902	vampW	Mean	a
0.0962565	0.332165	vampW	Mean	a
0.0431117	0.292608	vampW	Mean	a
0.0246835	0.262168	vampW	Mean	a
0.0189941	0.237371	vampW	Mean	a
0.00867531	0.218383	vampW	Mean	a
0.00869934	0.217035	vampW	Mean	a
0.00652778	0.197764	vampW	Mean	a
0.00555556	0.184222	vampW	Mean	a
0.00601732	0.168988	vampW	Mean	a
0.00438095	0.157006	vampW	Mean	a
0.00473802	0.144379	vampW	Mean	a
0.00222222	0.132662	vampW	Mean	a
0	0.125027	vampW	Mean	a
0	0.114738	vampW	Mean	a
0	0.107378	vampW	Mean	a
0	0.101042	vampW	Mean	a
0	0.0940952	vampW	Mean	a
0	0.0878088	vampW	Mean	a
0	0.0838656	vampW	Mean	a
0	0.077878	vampW	Mean	a
0	0.0722593	vampW	Mean	a
0	0.06764	vampW	Mean	a
0	0.0639842	vampW	Mean	a
0	0.0599305	vampW	Mean	a
0	0.0582897	vampW	Mean	a
0	0.0552462	vampW	Mean	a
0	0.0535608	vampW	Mean	a
0	0.050904	vampW	Mean	a
0	0.0485935	vampW	Mean	a
0	0.0459426	vampW	Mean	a
0	0.0416386	vampW	Mean	a
0	0.0396393	vampW	Mean	a
0	0.0366031	vampW	Mean	a
0	0.034586	vampW	Mean	a
0	0.031571	vampW	Mean	a
0	0.0302316	vampW	Mean	a
0	0.0289005	vampW	Mean	a
0	0.0269066	vampW	Mean	a
0	0.0245821	vampW	Mean	a
0	0.0232266	vampW	Mean	a
0	0.0212118	vampW	Mean	a
0	0.0208609	vampW	Mean	a
0	0.0198563	vampW	Mean	a
0	0.0195184	vampW	Mean	a
0	0.0182077	vampW	Mean	a
0	0.0175529	vampW	Mean	a
0	0.0165658	vampW	Mean	a
0	0.0159164	vampW	Mean	a
0	0.0155763	vampW	Mean	a
0	0.0145637	vampW	Mean	a
0	0.013243	vampW	Mean	a
0	0.0129194	vampW	Mean	a
0	0.0119137	vampW	Mean	a
0	0.0115629	vampW	Mean	a
0	0.0115629	vampW	Mean	a
0	0.0105595	vampW	Mean	a
0	0.0102272	vampW	Mean	a
0	0.0102272	vampW	Mean	a
0	0.0092388	vampW	Mean	a
0	0.00891726	vampW	Mean	a
0	0.00891726	vampW	Mean	a
0	0.00891726	vampW	Mean	a
0	0.00858504	vampW	Mean	a
0	0.00826349	vampW	Mean	a
0	0.00759868	vampW	Mean	a
0	0.00759868	vampW	Mean	a
0	0.00694283	vampW	Mean	a
0	0.00694283	vampW	Mean	a
0	0.00694283	vampW	Mean	a
0	0.00662129	vampW	Mean	a
0	0.00662129	vampW	Mean	a
0	0.00596544	vampW	Mean	a
0	0.00596544	vampW	Mean	a
0	0.00562874	vampW	Mean	a
0	0.00562874	vampW	Mean	a
0	0.00562874	vampW	Mean	a
0	0.0052886	vampW	Mean	a
0	0.00495076	vampW	Mean	a
0	0.00495076	vampW	Mean	a
0	0.00462922	vampW	Mean	a
0	0.00428908	vampW	Mean	a
0	0.00428908	vampW	Mean	a
0	0.00428908	vampW	Mean	a
0	0.00428908	vampW	Mean	a
0	0.00428908	vampW	Mean	a
0	0.00428908	vampW	Mean	a
0	0.00396754	vampW	Mean	a
0	0.00396754	vampW	Mean	a
0	0.00364391	vampW	Mean	a
0	0.00364391	vampW	Mean	a
0	0.00329304	vampW	Mean	a
0	0.0026185	vampW	Mean	a
0	0.0026185	vampW	Mean	a
0	0.0026185	vampW	Mean	a
0	0.0026185	vampW	Mean	a
0	0.0026185	vampW	Mean	a
0.00869934	0.217035	vampW	Point	a
0.897263	1	vampW	STD lower	a
0.740664	0.612227	vampW	STD lower	a
0.355196	0.443512	vampW	STD lower	a
0.177837	0.350655	vampW	STD lower	a
0.0962565	0.302477	vampW	STD lower	a
0.0431117	0.261157	vampW	STD lower	a
0.0246835	0.229097	vampW	STD lower	a
0.0189941	0.201822	vampW	STD lower	a
0.00867531	0.182531	vampW	STD lower	a
0.00869934	0.180952	vampW	STD lower	a
0.00652778	0.164663	vampW	STD lower	a
0.00555556	0.155607	vampW	STD lower	a
0.00601732	0.141373	vampW	STD lower	a
0.00438095	0.133534	vampW	STD lower	a
0.00473802	0.118144	vampW	STD lower	a
0.00222222	0.106818	vampW	STD lower	a
0	0.101414	vampW	STD lower	a
0	0.0911121	vampW	STD lower	a
0	0.0843459	vampW	STD lower	a
0	0.0786972	vampW	STD lower	a
0	0.0734309	vampW	STD lower	a
0	0.0704837	vampW	STD lower	a
0	0.0665073	vampW	STD lower	a
0	0.0590384	vampW	STD lower	a
0	0.0535461	vampW	STD lower	a
0	0.050379	vampW	STD lower	a
0	0.0470249	vampW	STD lower	a
0	0.0422832	vampW	STD lower	a
0	0.0399229	vampW	STD lower	a
0	0.03778	vampW	STD lower	a
0	0.0354312	vampW	STD lower	a
0	0.0338293	vampW	STD lower	a
0	0.0331004	vampW	STD lower	a
0	0.0305991	vampW	STD lower	a
0	0.0268504	vampW	STD lower	a
0	0.0252296	vampW	STD lower	a
0	0.0251707	vampW	STD lower	a
0	0.0224153	vampW	STD lower	a
0	0.0197686	vampW	STD lower	a
0	0.0179843	vampW	STD lower	a
0	0.0170585	vampW	STD lower	a
0	0.0151669	vampW	STD lower	a
0	0.0141373	vampW	STD lower	a
0	0.0133907	vampW	STD lower	a
0	0.0113194	vampW	STD lower	a
0	0.0109071	vampW	STD lower	a
0	0.0102279	vampW	STD lower	a
0	0.00973402	vampW	STD lower	a
0	0.00906362	vampW	STD lower	a
0	0.00863373	vampW	STD lower	a
0	0.00762455	vampW	STD lower	a
0	0.00674192	vampW	STD lower	a
0	0.00677121	vampW	STD lower	a
0	0.00626426	vampW	STD lower	a
0	0.00604283	vampW	STD lower	a
0	0.0062411	vampW	STD lower	a
0	0.00509379	vampW	STD lower	a
0	0.00441753	vampW	STD lower	a
0	0.00441753	vampW	STD lower	a
0	0.003191	vampW	STD lower	a
0	0.00306718	vampW	STD lower	a
0	0.00306718	vampW	STD lower	a
0	0.00265825	vampW	STD lower	a
0	0.00294223	vampW	STD lower	a
0	0.00294223	vampW	STD lower	a
0	0.00294223	vampW	STD lower	a
0	0.00277216	vampW	STD lower	a
0	0.00298768	vampW	STD lower	a
0	0.00239113	vampW	STD lower	a
0	0.00239113	vampW	STD lower	a
0	0.00228332	vampW	STD lower	a
0	0.00228332	vampW	STD lower	a
0	0.00228332	vampW	STD lower	a
0	0.00252649	vampW	STD lower	a
0	0.00252649	vampW	STD lower	a
0	0.00217336	vampW	STD lower	a
0	0.00217336	vampW	STD lower	a
0	0.00177094	vampW	STD lower	a
0	0.00177094	vampW	STD lower	a
0	0.00177094	vampW	STD lower	a
0	0.00170931	vampW	STD lower	a
0	0.00136656	vampW	STD lower	a
0	0.00136656	vampW	STD lower	a
0	0.00168141	vampW	STD lower	a
0	0.00141641	vampW	STD lower	a
0	0.00141641	vampW	STD lower	a
0	0.00141641	vampW	STD lower	a
0	0.00141641	vampW	STD lower	a
0	0.00141641	vampW	STD lower	a
0	0.00141641	vampW	STD lower	a
0	0.00157221	vampW	STD lower	a
0	0.00157221	vampW	STD lower	a
0	0.00192222	vampW	STD lower	a
0	0.00192222	vampW	STD lower	a
0	0.00125169	vampW	STD lower	a
0	0.000193704	vampW	STD lower	a
0	0.000193704	vampW	STD lower	a
0	0.000193704	vampW	STD lower	a
0	0.000193704	vampW	STD lower	a
0	0.000193704	vampW	STD lower	a
0.897263	1	vampW	STD upper	a
0.740664	0.7228	vampW	STD upper	a
0.355196	0.504366	vampW	STD upper	a
0.177837	0.419148	vampW	STD upper	a
0.0962565	0.361854	vampW	STD upper	a
0.0431117	0.324058	vampW	STD upper	a
0.0246835	0.295239	vampW	STD upper	a
0.0189941	0.27292	vampW	STD upper	a
0.00867531	0.254235	vampW	STD upper	a
0.00869934	0.253118	vampW	STD upper	a
0.00652778	0.230864	vampW	STD upper	a
0.00555556	0.212838	vampW	STD upper	a
0.00601732	0.196603	vampW	STD upper	a
0.00438095	0.180477	vampW	STD upper	a
0.00473802	0.170615	vampW	STD upper	a
0.00222222	0.158506	vampW	STD upper	a
0	0.14864	vampW	STD upper	a
0	0.138363	vampW	STD upper	a
0	0.13041	vampW	STD upper	a
0	0.123386	vampW	STD upper	a
0	0.11476	vampW	STD upper	a
0	0.105134	vampW	STD upper	a
0	0.101224	vampW	STD upper	a
0	0.0967177	vampW	STD upper	a
0	0.0909725	vampW	STD upper	a
0	0.0849011	vampW	STD upper	a
0	0.0809435	vampW	STD upper	a
0	0.0775777	vampW	STD upper	a
0	0.0766566	vampW	STD upper	a
0	0.0727123	vampW	STD upper	a
0	0.0716903	vampW	STD upper	a
0	0.0679788	vampW	STD upper	a
0	0.0640866	vampW	STD upper	a
0	0.0612861	vampW	STD upper	a
0	0.0564269	vampW	STD upper	a
0	0.054049	vampW	STD upper	a
0	0.0480355	vampW	STD upper	a
0	0.0467568	vampW	STD upper	a
0	0.0433734	vampW	STD upper	a
0	0.042479	vampW	STD upper	a
0	0.0407426	vampW	STD upper	a
0	0.0386464	vampW	STD upper	a
0	0.0350269	vampW	STD upper	a
0	0.0330625	vampW	STD upper	a
0	0.0311041	vampW	STD upper	a
0	0.0308147	vampW	STD upper	a
0	0.0294846	vampW	STD upper	a
0	0.0293028	vampW	STD upper	a
0	0.0273518	vampW	STD upper	a
0	0.0264722	vampW	STD upper	a
0	0.025507	vampW	STD upper	a
0	0.0250909	vampW	STD upper	a
0	0.0243813	vampW	STD upper	a
0	0.0228632	vampW	STD upper	a
0	0.0204432	vampW	STD upper	a
0	0.0195976	vampW	STD upper	a
0	0.0187337	vampW	STD upper	a
0	0.0187082	vampW	STD upper	a
0	0.0187082	vampW	STD upper	a
0	0.0179279	vampW	STD upper	a
0	0.0173873	vampW	STD upper	a
0	0.0173873	vampW	STD upper	a
0	0.0158194	vampW	STD upper	a
0	0.0148923	vampW	STD upper	a
0	0.0148923	vampW	STD upper	a
0	0.0148923	vampW	STD upper	a
0	0.0143979	vampW	STD upper	a
0	0.0135393	vampW	STD upper	a
0	0.0128062	vampW	STD upper	a
0	0.0128062	vampW	STD upper	a
0	0.0116023	vampW	STD upper	a
0	0.0116023	vampW	STD upper	a
0	0.0116023	vampW	STD upper	a
0	0.0107161	vampW	STD upper	a
0	0.0107161	vampW	STD upper	a
0	0.00975751	vampW	STD upper	a
0	0.00975751	vampW	STD upper	a
0	0.00948653	vampW	STD upper	a
0	0.00948653	vampW	STD upper	a
0	0.00948653	vampW	STD upper	a
0	0.00886789	vampW	STD upper	a
0	0.00853497	vampW	STD upper	a
0	0.00853497	vampW	STD upper	a
0	0.00757703	vampW	STD upper	a
0	0.00716176	vampW	STD upper	a
0	0.00716176	vampW	STD upper	a
0	0.00716176	vampW	STD upper	a
0	0.00716176	vampW	STD upper	a
0	0.00716176	vampW	STD upper	a
0	0.00716176	vampW	STD upper	a
0	0.00636287	vampW	STD upper	a
0	0.00636287	vampW	STD upper	a
0	0.00536561	vampW	STD upper	a
0	0.00536561	vampW	STD upper	a
0	0.00533438	vampW	STD upper	a
0	0.00504329	vampW	STD upper	a
0	0.00504329	vampW	STD upper	a
0	0.00504329	vampW	STD upper	a
0	0.00504329	vampW	STD upper	a
0	0.00504329	vampW	STD upper	a
0.897263	1	CoxPH LASSO	Mean	a
0.461505	0.222373	CoxPH LASSO	Mean	a
0.461576	0.222033	CoxPH LASSO	Mean	a
0.460608	0.221709	CoxPH LASSO	Mean	a
0.459268	0.221034	CoxPH LASSO	Mean	a
0.457029	0.218668	CoxPH LASSO	Mean	a
0.453308	0.21666	CoxPH LASSO	Mean	a
0.439239	0.213357	CoxPH LASSO	Mean	a
0.425083	0.208982	CoxPH LASSO	Mean	a
0.426485	0.207293	CoxPH LASSO	Mean	a
0.415402	0.199318	CoxPH LASSO	Mean	a
0.399255	0.192661	CoxPH LASSO	Mean	a
0.382464	0.184986	CoxPH LASSO	Mean	a
0.362111	0.178372	CoxPH LASSO	Mean	a
0.342272	0.169735	CoxPH LASSO	Mean	a
0.322265	0.161712	CoxPH LASSO	Mean	a
0.292352	0.15508	CoxPH LASSO	Mean	a
0.273251	0.147732	CoxPH LASSO	Mean	a
0.2515	0.139141	CoxPH LASSO	Mean	a
0.231075	0.133817	CoxPH LASSO	Mean	a
0.211037	0.128196	CoxPH LASSO	Mean	a
0.195276	0.124174	CoxPH LASSO	Mean	a
0.189551	0.116527	CoxPH LASSO	Mean	a
0.179345	0.108443	CoxPH LASSO	Mean	a
0.168239	0.10442	CoxPH LASSO	Mean	a
0.164233	0.0997524	CoxPH LASSO	Mean	a
0.157348	0.0933921	CoxPH LASSO	Mean	a
0.152351	0.0863312	CoxPH LASSO	Mean	a
0.135203	0.0800241	CoxPH LASSO	Mean	a
0.126448	0.07499	CoxPH LASSO	Mean	a
0.118153	0.073345	CoxPH LASSO	Mean	a
0.102578	0.071353	CoxPH LASSO	Mean	a
0.0812537	0.067407	CoxPH LASSO	Mean	a
0.0793909	0.0634268	CoxPH LASSO	Mean	a
0.0798027	0.0594192	CoxPH LASSO	Mean	a
0.0612687	0.0571069	CoxPH LASSO	Mean	a
0.0635915	0.0544919	CoxPH LASSO	Mean	a
0.0619088	0.051208	CoxPH LASSO	Mean	a
0.0659378	0.048547	CoxPH LASSO	Mean	a
0.0679963	0.0451912	CoxPH LASSO	Mean	a
0.0549615	0.0441997	CoxPH LASSO	Mean	a
0.0509256	0.0425405	CoxPH LASSO	Mean	a
0.0517589	0.040223	CoxPH LASSO	Mean	a
0.0551984	0.0375831	CoxPH LASSO	Mean	a
0.0578604	0.0355966	CoxPH LASSO	Mean	a
0.054329	0.0326488	CoxPH LASSO	Mean	a
0.0588095	0.0296611	CoxPH LASSO	Mean	a
0.0667172	0.0263386	CoxPH LASSO	Mean	a
0.0583838	0.0250332	CoxPH LASSO	Mean	a
0.0583838	0.0250332	CoxPH LASSO	Mean	a
0.065202	0.0233596	CoxPH LASSO	Mean	a
0.0674242	0.0230087	CoxPH LASSO	Mean	a
0.0794444	0.0216488	CoxPH LASSO	Mean	a
0.0805556	0.0203008	CoxPH LASSO	Mean	a
0.0805556	0.0196428	CoxPH LASSO	Mean	a
0.084127	0.0186294	CoxPH LASSO	Mean	a
0.0902778	0.0173022	CoxPH LASSO	Mean	a
0.0983333	0.0166146	CoxPH LASSO	Mean	a
0.101905	0.0152876	CoxPH LASSO	Mean	a
0.104286	0.0146307	CoxPH LASSO	Mean	a
0.104286	0.0136284	CoxPH LASSO	Mean	a
0.104286	0.0132917	CoxPH LASSO	Mean	a
0.104286	0.0122922	CoxPH LASSO	Mean	a
0.104286	0.0119676	CoxPH LASSO	Mean	a
0.104286	0.011646	CoxPH LASSO	Mean	a
0.0892857	0.0113213	CoxPH LASSO	Mean	a
0.0892857	0.0109835	CoxPH LASSO	Mean	a
0.0392857	0.0109835	CoxPH LASSO	Mean	a
0.0392857	0.0106434	CoxPH LASSO	Mean	a
0.0142857	0.00964998	CoxPH LASSO	Mean	a
0.025	0.00867911	CoxPH LASSO	Mean	a
0.025	0.00834241	CoxPH LASSO	Mean	a
0.025	0.00834241	CoxPH LASSO	Mean	a
0.025	0.00799153	CoxPH LASSO	Mean	a
0.025	0.00765139	CoxPH LASSO	Mean	a
0.025	0.00731469	CoxPH LASSO	Mean	a
0.025	0.00697686	CoxPH LASSO	Mean	a
0.025	0.00664016	CoxPH LASSO	Mean	a
0.025	0.00631861	CoxPH LASSO	Mean	a
0.025	0.00631861	CoxPH LASSO	Mean	a
0.025	0.00597848	CoxPH LASSO	Mean	a
0.025	0.00565693	CoxPH LASSO	Mean	a
0.025	0.00531909	CoxPH LASSO	Mean	a
0.025	0.00531909	CoxPH LASSO	Mean	a
0.025	0.00531909	CoxPH LASSO	Mean	a
0.025	0.00499755	CoxPH LASSO	Mean	a
0.025	0.00499755	CoxPH LASSO	Mean	a
0.025	0.00466085	CoxPH LASSO	Mean	a
0.025	0.00466085	CoxPH LASSO	Mean	a
0.025	0.00466085	CoxPH LASSO	Mean	a
0.025	0.00466085	CoxPH LASSO	Mean	a
0.025	0.00466085	CoxPH LASSO	Mean	a
0.025	0.00430997	CoxPH LASSO	Mean	a
0.025	0.00396984	CoxPH LASSO	Mean	a
0.0333333	0.00364621	CoxPH LASSO	Mean	a
0.0333333	0.00364621	CoxPH LASSO	Mean	a
0.0333333	0.00364621	CoxPH LASSO	Mean	a
0.0333333	0.00364621	CoxPH LASSO	Mean	a
0.0333333	0.00329534	CoxPH LASSO	Mean	a
0.0333333	0.00329534	CoxPH LASSO	Mean	a
0.189551	0.116527	CoxPH LASSO	Point	a
0.897263	1	CoxPH LASSO	STD lower	a
0.461505	0.205731	CoxPH LASSO	STD lower	a
0.461576	0.205127	CoxPH LASSO	STD lower	a
0.460608	0.205049	CoxPH LASSO	STD lower	a
0.459268	0.203299	CoxPH LASSO	STD lower	a
0.457029	0.201244	CoxPH LASSO	STD lower	a
0.453308	0.199224	CoxPH LASSO	STD lower	a
0.439239	0.195474	CoxPH LASSO	STD lower	a
0.425083	0.193362	CoxPH LASSO	STD lower	a
0.426485	0.192131	CoxPH LASSO	STD lower	a
0.415402	0.186216	CoxPH LASSO	STD lower	a
0.399255	0.179654	CoxPH LASSO	STD lower	a
0.382464	0.173462	CoxPH LASSO	STD lower	a
0.362111	0.164761	CoxPH LASSO	STD lower	a
0.342272	0.156731	CoxPH LASSO	STD lower	a
0.322265	0.146771	CoxPH LASSO	STD lower	a
0.292352	0.140448	CoxPH LASSO	STD lower	a
0.273251	0.133018	CoxPH LASSO	STD lower	a
0.2515	0.126146	CoxPH LASSO	STD lower	a
0.231075	0.120337	CoxPH LASSO	STD lower	a
0.211037	0.116797	CoxPH LASSO	STD lower	a
0.195276	0.113142	CoxPH LASSO	STD lower	a
0.189551	0.104756	CoxPH LASSO	STD lower	a
0.179345	0.0951269	CoxPH LASSO	STD lower	a
0.168239	0.0911101	CoxPH LASSO	STD lower	a
0.164233	0.086733	CoxPH LASSO	STD lower	a
0.157348	0.0788332	CoxPH LASSO	STD lower	a
0.152351	0.0704247	CoxPH LASSO	STD lower	a
0.135203	0.065487	CoxPH LASSO	STD lower	a
0.126448	0.060163	CoxPH LASSO	STD lower	a
0.118153	0.0586986	CoxPH LASSO	STD lower	a
0.102578	0.0578759	CoxPH LASSO	STD lower	a
0.0812537	0.0550402	CoxPH LASSO	STD lower	a
0.0793909	0.0522711	CoxPH LASSO	STD lower	a
0.0798027	0.0474846	CoxPH LASSO	STD lower	a
0.0612687	0.0459808	CoxPH LASSO	STD lower	a
0.0635915	0.0456152	CoxPH LASSO	STD lower	a
0.0619088	0.0427273	CoxPH LASSO	STD lower	a
0.0659378	0.0413539	CoxPH LASSO	STD lower	a
0.0679963	0.0368752	CoxPH LASSO	STD lower	a
0.0549615	0.0362791	CoxPH LASSO	STD lower	a
0.0509256	0.0338247	CoxPH LASSO	STD lower	a
0.0517589	0.0310043	CoxPH LASSO	STD lower	a
0.0551984	0.0283909	CoxPH LASSO	STD lower	a
0.0578604	0.0268206	CoxPH LASSO	STD lower	a
0.054329	0.0250914	CoxPH LASSO	STD lower	a
0.0588095	0.0213082	CoxPH LASSO	STD lower	a
0.0667172	0.0192352	CoxPH LASSO	STD lower	a
0.0583838	0.0186244	CoxPH LASSO	STD lower	a
0.0583838	0.0186244	CoxPH LASSO	STD lower	a
0.065202	0.016692	CoxPH LASSO	STD lower	a
0.0674242	0.016508	CoxPH LASSO	STD lower	a
0.0794444	0.0153037	CoxPH LASSO	STD lower	a
0.0805556	0.0143556	CoxPH LASSO	STD lower	a
0.0805556	0.0131424	CoxPH LASSO	STD lower	a
0.084127	0.0118874	CoxPH LASSO	STD lower	a
0.0902778	0.0110747	CoxPH LASSO	STD lower	a
0.0983333	0.0105748	CoxPH LASSO	STD lower	a
0.101905	0.00884002	CoxPH LASSO	STD lower	a
0.104286	0.00752194	CoxPH LASSO	STD lower	a
0.104286	0.00603845	CoxPH LASSO	STD lower	a
0.104286	0.00592957	CoxPH LASSO	STD lower	a
0.104286	0.00571172	CoxPH LASSO	STD lower	a
0.104286	0.00519194	CoxPH LASSO	STD lower	a
0.104286	0.00515534	CoxPH LASSO	STD lower	a
0.0892857	0.00450787	CoxPH LASSO	STD lower	a
0.0892857	0.00403713	CoxPH LASSO	STD lower	a
0.0392857	0.00403713	CoxPH LASSO	STD lower	a
0.0392857	0.00409493	CoxPH LASSO	STD lower	a
0.0142857	0.00282399	CoxPH LASSO	STD lower	a
0.025	0.00266982	CoxPH LASSO	STD lower	a
0.025	0.00271749	CoxPH LASSO	STD lower	a
0.025	0.00271749	CoxPH LASSO	STD lower	a
0.025	0.00240448	CoxPH LASSO	STD lower	a
0.025	0.00254028	CoxPH LASSO	STD lower	a
0.025	0.00249526	CoxPH LASSO	STD lower	a
0.025	0.00201388	CoxPH LASSO	STD lower	a
0.025	0.00178757	CoxPH LASSO	STD lower	a
0.025	0.00202801	CoxPH LASSO	STD lower	a
0.025	0.00202801	CoxPH LASSO	STD lower	a
0.025	0.00217144	CoxPH LASSO	STD lower	a
0.025	0.00234069	CoxPH LASSO	STD lower	a
0.025	0.00163613	CoxPH LASSO	STD lower	a
0.025	0.00163613	CoxPH LASSO	STD lower	a
0.025	0.00163613	CoxPH LASSO	STD lower	a
0.025	0.00157527	CoxPH LASSO	STD lower	a
0.025	0.00157527	CoxPH LASSO	STD lower	a
0.025	0.00126042	CoxPH LASSO	STD lower	a
0.025	0.00126042	CoxPH LASSO	STD lower	a
0.025	0.00126042	CoxPH LASSO	STD lower	a
0.025	0.00126042	CoxPH LASSO	STD lower	a
0.025	0.00126042	CoxPH LASSO	STD lower	a
0.025	0.000990762	CoxPH LASSO	STD lower	a
0.025	0.0011328	CoxPH LASSO	STD lower	a
0.0333333	0.00134906	CoxPH LASSO	STD lower	a
0.0333333	0.00134906	CoxPH LASSO	STD lower	a
0.0333333	0.00134906	CoxPH LASSO	STD lower	a
0.0333333	0.00134906	CoxPH LASSO	STD lower	a
0.0333333	0.00074948	CoxPH LASSO	STD lower	a
0.0333333	0.00074948	CoxPH LASSO	STD lower	a
0.897263	1	CoxPH LASSO	STD upper	a
0.461505	0.239014	CoxPH LASSO	STD upper	a
0.461576	0.238938	CoxPH LASSO	STD upper	a
0.460608	0.238368	CoxPH LASSO	STD upper	a
0.459268	0.238769	CoxPH LASSO	STD upper	a
0.457029	0.236093	CoxPH LASSO	STD upper	a
0.453308	0.234096	CoxPH LASSO	STD upper	a
0.439239	0.23124	CoxPH LASSO	STD upper	a
0.425083	0.224603	CoxPH LASSO	STD upper	a
0.426485	0.222455	CoxPH LASSO	STD upper	a
0.415402	0.21242	CoxPH LASSO	STD upper	a
0.399255	0.205668	CoxPH LASSO	STD upper	a
0.382464	0.19651	CoxPH LASSO	STD upper	a
0.362111	0.191982	CoxPH LASSO	STD upper	a
0.342272	0.182739	CoxPH LASSO	STD upper	a
0.322265	0.176652	CoxPH LASSO	STD upper	a
0.292352	0.169712	CoxPH LASSO	STD upper	a
0.273251	0.162445	CoxPH LASSO	STD upper	a
0.2515	0.152136	CoxPH LASSO	STD upper	a
0.231075	0.147298	CoxPH LASSO	STD upper	a
0.211037	0.139596	CoxPH LASSO	STD upper	a
0.195276	0.135206	CoxPH LASSO	STD upper	a
0.189551	0.128298	CoxPH LASSO	STD upper	a
0.179345	0.121758	CoxPH LASSO	STD upper	a
0.168239	0.11773	CoxPH LASSO	STD upper	a
0.164233	0.112772	CoxPH LASSO	STD upper	a
0.157348	0.107951	CoxPH LASSO	STD upper	a
0.152351	0.102238	CoxPH LASSO	STD upper	a
0.135203	0.0945611	CoxPH LASSO	STD upper	a
0.126448	0.0898169	CoxPH LASSO	STD upper	a
0.118153	0.0879914	CoxPH LASSO	STD upper	a
0.102578	0.0848301	CoxPH LASSO	STD upper	a
0.0812537	0.0797737	CoxPH LASSO	STD upper	a
0.0793909	0.0745826	CoxPH LASSO	STD upper	a
0.0798027	0.0713537	CoxPH LASSO	STD upper	a
0.0612687	0.068233	CoxPH LASSO	STD upper	a
0.0635915	0.0633685	CoxPH LASSO	STD upper	a
0.0619088	0.0596887	CoxPH LASSO	STD upper	a
0.0659378	0.0557401	CoxPH LASSO	STD upper	a
0.0679963	0.0535071	CoxPH LASSO	STD upper	a
0.0549615	0.0521203	CoxPH LASSO	STD upper	a
0.0509256	0.0512563	CoxPH LASSO	STD upper	a
0.0517589	0.0494417	CoxPH LASSO	STD upper	a
0.0551984	0.0467753	CoxPH LASSO	STD upper	a
0.0578604	0.0443726	CoxPH LASSO	STD upper	a
0.054329	0.0402061	CoxPH LASSO	STD upper	a
0.0588095	0.0380141	CoxPH LASSO	STD upper	a
0.0667172	0.0334419	CoxPH LASSO	STD upper	a
0.0583838	0.031442	CoxPH LASSO	STD upper	a
0.0583838	0.031442	CoxPH LASSO	STD upper	a
0.065202	0.0300272	CoxPH LASSO	STD upper	a
0.0674242	0.0295095	CoxPH LASSO	STD upper	a
0.0794444	0.0279939	CoxPH LASSO	STD upper	a
0.0805556	0.0262459	CoxPH LASSO	STD upper	a
0.0805556	0.0261431	CoxPH LASSO	STD upper	a
0.084127	0.0253714	CoxPH LASSO	STD upper	a
0.0902778	0.0235298	CoxPH LASSO	STD upper	a
0.0983333	0.0226545	CoxPH LASSO	STD upper	a
0.101905	0.0217353	CoxPH LASSO	STD upper	a
0.104286	0.0217395	CoxPH LASSO	STD upper	a
0.104286	0.0212184	CoxPH LASSO	STD upper	a
0.104286	0.0206539	CoxPH LASSO	STD upper	a
0.104286	0.0188727	CoxPH LASSO	STD upper	a
0.104286	0.0187432	CoxPH LASSO	STD upper	a
0.104286	0.0181367	CoxPH LASSO	STD upper	a
0.0892857	0.0181348	CoxPH LASSO	STD upper	a
0.0892857	0.0179299	CoxPH LASSO	STD upper	a
0.0392857	0.0179299	CoxPH LASSO	STD upper	a
0.0392857	0.0171918	CoxPH LASSO	STD upper	a
0.0142857	0.016476	CoxPH LASSO	STD upper	a
0.025	0.0146884	CoxPH LASSO	STD upper	a
0.025	0.0139673	CoxPH LASSO	STD upper	a
0.025	0.0139673	CoxPH LASSO	STD upper	a
0.025	0.0135786	CoxPH LASSO	STD upper	a
0.025	0.0127625	CoxPH LASSO	STD upper	a
0.025	0.0121341	CoxPH LASSO	STD upper	a
0.025	0.0119398	CoxPH LASSO	STD upper	a
0.025	0.0114927	CoxPH LASSO	STD upper	a
0.025	0.0106092	CoxPH LASSO	STD upper	a
0.025	0.0106092	CoxPH LASSO	STD upper	a
0.025	0.00978551	CoxPH LASSO	STD upper	a
0.025	0.00897317	CoxPH LASSO	STD upper	a
0.025	0.00900206	CoxPH LASSO	STD upper	a
0.025	0.00900206	CoxPH LASSO	STD upper	a
0.025	0.00900206	CoxPH LASSO	STD upper	a
0.025	0.00841983	CoxPH LASSO	STD upper	a
0.025	0.00841983	CoxPH LASSO	STD upper	a
0.025	0.00806128	CoxPH LASSO	STD upper	a
0.025	0.00806128	CoxPH LASSO	STD upper	a
0.025	0.00806128	CoxPH LASSO	STD upper	a
0.025	0.00806128	CoxPH LASSO	STD upper	a
0.025	0.00806128	CoxPH LASSO	STD upper	a
0.025	0.00762919	CoxPH LASSO	STD upper	a
0.025	0.00680688	CoxPH LASSO	STD upper	a
0.0333333	0.00594336	CoxPH LASSO	STD upper	a
0.0333333	0.00594336	CoxPH LASSO	STD upper	a
0.0333333	0.00594336	CoxPH LASSO	STD upper	a
0.0333333	0.00594336	CoxPH LASSO	STD upper	a
0.0333333	0.00584119	CoxPH LASSO	STD upper	a
0.0333333	0.00584119	CoxPH LASSO	STD upper	a
0.897263	1	CoxPH	Mean	a
0.885757	0.834925	CoxPH	Mean	a
0.871882	0.709745	CoxPH	Mean	a
0.856286	0.610016	CoxPH	Mean	a
0.837083	0.533338	CoxPH	Mean	a
0.817217	0.467358	CoxPH	Mean	a
0.793493	0.413697	CoxPH	Mean	a
0.76147	0.374687	CoxPH	Mean	a
0.731004	0.336598	CoxPH	Mean	a
0.730361	0.333568	CoxPH	Mean	a
0.701212	0.297269	CoxPH	Mean	a
0.667051	0.266244	CoxPH	Mean	a
0.628049	0.239886	CoxPH	Mean	a
0.590121	0.21263	CoxPH	Mean	a
0.549334	0.19559	CoxPH	Mean	a
0.508353	0.18264	CoxPH	Mean	a
0.465951	0.166558	CoxPH	Mean	a
0.429729	0.149581	CoxPH	Mean	a
0.38319	0.139922	CoxPH	Mean	a
0.352904	0.125634	CoxPH	Mean	a
0.323481	0.118937	CoxPH	Mean	a
0.284671	0.112623	CoxPH	Mean	a
0.239128	0.107368	CoxPH	Mean	a
0.206766	0.101711	CoxPH	Mean	a
0.187993	0.0933892	CoxPH	Mean	a
0.154869	0.0863522	CoxPH	Mean	a
0.123666	0.0816896	CoxPH	Mean	a
0.111551	0.0770525	CoxPH	Mean	a
0.0916465	0.072047	CoxPH	Mean	a
0.0644002	0.0690647	CoxPH	Mean	a
0.0629809	0.0667579	CoxPH	Mean	a
0.0473142	0.0644447	CoxPH	Mean	a
0.0326019	0.0620865	CoxPH	Mean	a
0.0306984	0.0590613	CoxPH	Mean	a
0.0321429	0.0554223	CoxPH	Mean	a
0.0221161	0.052768	CoxPH	Mean	a
0.0233929	0.0488104	CoxPH	Mean	a
0.0171429	0.045812	CoxPH	Mean	a
0.014359	0.0424964	CoxPH	Mean	a
0.0148352	0.0411975	CoxPH	Mean	a
0.0160256	0.0395366	CoxPH	Mean	a
0.0166667	0.0362536	CoxPH	Mean	a
0.0190909	0.0329381	CoxPH	Mean	a
0.020202	0.0306066	CoxPH	Mean	a
0.0111111	0.028924	CoxPH	Mean	a
0.0111111	0.0272283	CoxPH	Mean	a
0.0125	0.025594	CoxPH	Mean	a
0.0125	0.0242634	CoxPH	Mean	a
0.0125	0.0232491	CoxPH	Mean	a
0.0166667	0.0212801	CoxPH	Mean	a
0.0166667	0.020597	CoxPH	Mean	a
0.0166667	0.0199269	CoxPH	Mean	a
0.0166667	0.018567	CoxPH	Mean	a
0.0166667	0.0172594	CoxPH	Mean	a
0.0166667	0.0169272	CoxPH	Mean	a
0.02	0.0159478	CoxPH	Mean	a
0	0.0156144	CoxPH	Mean	a
0	0.0152743	CoxPH	Mean	a
0	0.0139645	CoxPH	Mean	a
0	0.0129706	CoxPH	Mean	a
0	0.0123017	CoxPH	Mean	a
0	0.0116316	CoxPH	Mean	a
0	0.0106411	CoxPH	Mean	a
0	0.0103044	CoxPH	Mean	a
0	0.00964642	CoxPH	Mean	a
0	0.00932488	CoxPH	Mean	a
0	0.00932488	CoxPH	Mean	a
0	0.00932488	CoxPH	Mean	a
0	0.00831578	CoxPH	Mean	a
0	0.00831578	CoxPH	Mean	a
0	0.00765097	CoxPH	Mean	a
0	0.0069972	CoxPH	Mean	a
0	0.00632478	CoxPH	Mean	a
0	0.00562303	CoxPH	Mean	a
0	0.00562303	CoxPH	Mean	a
0	0.00562303	CoxPH	Mean	a
0	0.00562303	CoxPH	Mean	a
0	0.00562303	CoxPH	Mean	a
0	0.00530148	CoxPH	Mean	a
0	0.00530148	CoxPH	Mean	a
0	0.00530148	CoxPH	Mean	a
0	0.00530148	CoxPH	Mean	a
0	0.00530148	CoxPH	Mean	a
0	0.00496478	CoxPH	Mean	a
0	0.00496478	CoxPH	Mean	a
0	0.00430654	CoxPH	Mean	a
0	0.00430654	CoxPH	Mean	a
0	0.00430654	CoxPH	Mean	a
0	0.00398291	CoxPH	Mean	a
0	0.00398291	CoxPH	Mean	a
0	0.00398291	CoxPH	Mean	a
0	0.00365929	CoxPH	Mean	a
0	0.00333775	CoxPH	Mean	a
0	0.00298687	CoxPH	Mean	a
0	0.00265017	CoxPH	Mean	a
0	0.00265017	CoxPH	Mean	a
0	0.00265017	CoxPH	Mean	a
0	0.00265017	CoxPH	Mean	a
0	0.00265017	CoxPH	Mean	a
0	0.00265017	CoxPH	Mean	a
0.0473142	0.0644447	CoxPH	Point	a
0.897263	1	CoxPH	STD lower	a
0.885757	0.817255	CoxPH	STD lower	a
0.871882	0.690015	CoxPH	STD lower	a
0.856286	0.588825	CoxPH	STD lower	a
0.837083	0.511577	CoxPH	STD lower	a
0.817217	0.439992	CoxPH	STD lower	a
0.793493	0.385513	CoxPH	STD lower	a
0.76147	0.342733	CoxPH	STD lower	a
0.731004	0.307176	CoxPH	STD lower	a
0.730361	0.305064	CoxPH	STD lower	a
0.701212	0.264988	CoxPH	STD lower	a
0.667051	0.234119	CoxPH	STD lower	a
0.628049	0.21392	CoxPH	STD lower	a
0.590121	0.191728	CoxPH	STD lower	a
0.549334	0.174473	CoxPH	STD lower	a
0.508353	0.165027	CoxPH	STD lower	a
0.465951	0.146928	CoxPH	STD lower	a
0.429729	0.129548	CoxPH	STD lower	a
0.38319	0.119094	CoxPH	STD lower	a
0.352904	0.10686	CoxPH	STD lower	a
0.323481	0.100159	CoxPH	STD lower	a
0.284671	0.0936798	CoxPH	STD lower	a
0.239128	0.0899506	CoxPH	STD lower	a
0.206766	0.0847237	CoxPH	STD lower	a
0.187993	0.0783616	CoxPH	STD lower	a
0.154869	0.0710717	CoxPH	STD lower	a
0.123666	0.0650595	CoxPH	STD lower	a
0.111551	0.0610868	CoxPH	STD lower	a
0.0916465	0.0554821	CoxPH	STD lower	a
0.0644002	0.0532209	CoxPH	STD lower	a
0.0629809	0.0522105	CoxPH	STD lower	a
0.0473142	0.0512873	CoxPH	STD lower	a
0.0326019	0.0482355	CoxPH	STD lower	a
0.0306984	0.0443739	CoxPH	STD lower	a
0.0321429	0.0408801	CoxPH	STD lower	a
0.0221161	0.0393674	CoxPH	STD lower	a
0.0233929	0.0372004	CoxPH	STD lower	a
0.0171429	0.0340891	CoxPH	STD lower	a
0.014359	0.0316469	CoxPH	STD lower	a
0.0148352	0.0310765	CoxPH	STD lower	a
0.0160256	0.0303594	CoxPH	STD lower	a
0.0166667	0.0280643	CoxPH	STD lower	a
0.0190909	0.0255117	CoxPH	STD lower	a
0.020202	0.0222985	CoxPH	STD lower	a
0.0111111	0.0210441	CoxPH	STD lower	a
0.0111111	0.0200572	CoxPH	STD lower	a
0.0125	0.0182363	CoxPH	STD lower	a
0.0125	0.016727	CoxPH	STD lower	a
0.0125	0.0154807	CoxPH	STD lower	a
0.0166667	0.0141125	CoxPH	STD lower	a
0.0166667	0.0135343	CoxPH	STD lower	a
0.0166667	0.0127016	CoxPH	STD lower	a
0.0166667	0.0117054	CoxPH	STD lower	a
0.0166667	0.0115973	CoxPH	STD lower	a
0.0166667	0.0113347	CoxPH	STD lower	a
0.02	0.0100493	CoxPH	STD lower	a
0	0.00913532	CoxPH	STD lower	a
0	0.00896881	CoxPH	STD lower	a
0	0.00718741	CoxPH	STD lower	a
0	0.00707334	CoxPH	STD lower	a
0	0.00593807	CoxPH	STD lower	a
0	0.00489499	CoxPH	STD lower	a
0	0.00481491	CoxPH	STD lower	a
0	0.00475518	CoxPH	STD lower	a
0	0.00351942	CoxPH	STD lower	a
0	0.00382947	CoxPH	STD lower	a
0	0.00382947	CoxPH	STD lower	a
0	0.00382947	CoxPH	STD lower	a
0	0.00235998	CoxPH	STD lower	a
0	0.00235998	CoxPH	STD lower	a
0	0.00155676	CoxPH	STD lower	a
0	0.00133753	CoxPH	STD lower	a
0	0.001522	CoxPH	STD lower	a
0	0.000975242	CoxPH	STD lower	a
0	0.000975242	CoxPH	STD lower	a
0	0.000975242	CoxPH	STD lower	a
0	0.000975242	CoxPH	STD lower	a
0	0.000975242	CoxPH	STD lower	a
0	0.00107333	CoxPH	STD lower	a
0	0.00107333	CoxPH	STD lower	a
0	0.00107333	CoxPH	STD lower	a
0	0.00107333	CoxPH	STD lower	a
0	0.00107333	CoxPH	STD lower	a
0	0.00130442	CoxPH	STD lower	a
0	0.00130442	CoxPH	STD lower	a
0	0.00136321	CoxPH	STD lower	a
0	0.00136321	CoxPH	STD lower	a
0	0.00136321	CoxPH	STD lower	a
0	0.00151124	CoxPH	STD lower	a
0	0.00151124	CoxPH	STD lower	a
0	0.00151124	CoxPH	STD lower	a
0	0.00132682	CoxPH	STD lower	a
0	0.00119566	CoxPH	STD lower	a
0	0.000625393	CoxPH	STD lower	a
0	0.000631866	CoxPH	STD lower	a
0	0.000631866	CoxPH	STD lower	a
0	0.000631866	CoxPH	STD lower	a
0	0.000631866	CoxPH	STD lower	a
0	0.000631866	CoxPH	STD lower	a
0	0.000631866	CoxPH	STD lower	a
0.897263	1	CoxPH	STD upper	a
0.885757	0.852594	CoxPH	STD upper	a
0.871882	0.729476	CoxPH	STD upper	a
0.856286	0.631207	CoxPH	STD upper	a
0.837083	0.5551	CoxPH	STD upper	a
0.817217	0.494724	CoxPH	STD upper	a
0.793493	0.441882	CoxPH	STD upper	a
0.76147	0.40664	CoxPH	STD upper	a
0.731004	0.366019	CoxPH	STD upper	a
0.730361	0.362073	CoxPH	STD upper	a
0.701212	0.32955	CoxPH	STD upper	a
0.667051	0.298369	CoxPH	STD upper	a
0.628049	0.265853	CoxPH	STD upper	a
0.590121	0.233532	CoxPH	STD upper	a
0.549334	0.216706	CoxPH	STD upper	a
0.508353	0.200252	CoxPH	STD upper	a
0.465951	0.186189	CoxPH	STD upper	a
0.429729	0.169614	CoxPH	STD upper	a
0.38319	0.16075	CoxPH	STD upper	a
0.352904	0.144409	CoxPH	STD upper	a
0.323481	0.137715	CoxPH	STD upper	a
0.284671	0.131566	CoxPH	STD upper	a
0.239128	0.124785	CoxPH	STD upper	a
0.206766	0.118699	CoxPH	STD upper	a
0.187993	0.108417	CoxPH	STD upper	a
0.154869	0.101633	CoxPH	STD upper	a
0.123666	0.0983198	CoxPH	STD upper	a
0.111551	0.0930181	CoxPH	STD upper	a
0.0916465	0.088612	CoxPH	STD upper	a
0.0644002	0.0849086	CoxPH	STD upper	a
0.0629809	0.0813054	CoxPH	STD upper	a
0.0473142	0.0776021	CoxPH	STD upper	a
0.0326019	0.0759376	CoxPH	STD upper	a
0.0306984	0.0737486	CoxPH	STD upper	a
0.0321429	0.0699644	CoxPH	STD upper	a
0.0221161	0.0661685	CoxPH	STD upper	a
0.0233929	0.0604205	CoxPH	STD upper	a
0.0171429	0.0575349	CoxPH	STD upper	a
0.014359	0.0533459	CoxPH	STD upper	a
0.0148352	0.0513185	CoxPH	STD upper	a
0.0160256	0.0487139	CoxPH	STD upper	a
0.0166667	0.044443	CoxPH	STD upper	a
0.0190909	0.0403645	CoxPH	STD upper	a
0.020202	0.0389146	CoxPH	STD upper	a
0.0111111	0.0368039	CoxPH	STD upper	a
0.0111111	0.0343994	CoxPH	STD upper	a
0.0125	0.0329517	CoxPH	STD upper	a
0.0125	0.0317997	CoxPH	STD upper	a
0.0125	0.0310175	CoxPH	STD upper	a
0.0166667	0.0284476	CoxPH	STD upper	a
0.0166667	0.0276596	CoxPH	STD upper	a
0.0166667	0.0271523	CoxPH	STD upper	a
0.0166667	0.0254286	CoxPH	STD upper	a
0.0166667	0.0229215	CoxPH	STD upper	a
0.0166667	0.0225197	CoxPH	STD upper	a
0.02	0.0218462	CoxPH	STD upper	a
0	0.0220935	CoxPH	STD upper	a
0	0.0215798	CoxPH	STD upper	a
0	0.0207417	CoxPH	STD upper	a
0	0.0188679	CoxPH	STD upper	a
0	0.0186653	CoxPH	STD upper	a
0	0.0183682	CoxPH	STD upper	a
0	0.0164674	CoxPH	STD upper	a
0	0.0158537	CoxPH	STD upper	a
0	0.0157734	CoxPH	STD upper	a
0	0.0148203	CoxPH	STD upper	a
0	0.0148203	CoxPH	STD upper	a
0	0.0148203	CoxPH	STD upper	a
0	0.0142716	CoxPH	STD upper	a
0	0.0142716	CoxPH	STD upper	a
0	0.0137452	CoxPH	STD upper	a
0	0.0126569	CoxPH	STD upper	a
0	0.0111276	CoxPH	STD upper	a
0	0.0102708	CoxPH	STD upper	a
0	0.0102708	CoxPH	STD upper	a
0	0.0102708	CoxPH	STD upper	a
0	0.0102708	CoxPH	STD upper	a
0	0.0102708	CoxPH	STD upper	a
0	0.00952963	CoxPH	STD upper	a
0	0.00952963	CoxPH	STD upper	a
0	0.00952963	CoxPH	STD upper	a
0	0.00952963	CoxPH	STD upper	a
0	0.00952963	CoxPH	STD upper	a
0	0.00862514	CoxPH	STD upper	a
0	0.00862514	CoxPH	STD upper	a
0	0.00724986	CoxPH	STD upper	a
0	0.00724986	CoxPH	STD upper	a
0	0.00724986	CoxPH	STD upper	a
0	0.00645459	CoxPH	STD upper	a
0	0.00645459	CoxPH	STD upper	a
0	0.00645459	CoxPH	STD upper	a
0	0.00599176	CoxPH	STD upper	a
0	0.00547983	CoxPH	STD upper	a
0	0.00534834	CoxPH	STD upper	a
0	0.00466847	CoxPH	STD upper	a
0	0.00466847	CoxPH	STD upper	a
0	0.00466847	CoxPH	STD upper	a
0	0.00466847	CoxPH	STD upper	a
0	0.00466847	CoxPH	STD upper	a
0	0.00466847	CoxPH	STD upper	a
0.897263	1	CoxPH marginal	Mean	a
0.894578	0.929715	CoxPH marginal	Mean	a
0.892374	0.872667	CoxPH marginal	Mean	a
0.890211	0.826959	CoxPH marginal	Mean	a
0.888091	0.787098	CoxPH marginal	Mean	a
0.886619	0.753161	CoxPH marginal	Mean	a
0.885059	0.720821	CoxPH marginal	Mean	a
0.883496	0.694483	CoxPH marginal	Mean	a
0.881594	0.669942	CoxPH marginal	Mean	a
0.881337	0.669604	CoxPH marginal	Mean	a
0.880136	0.647984	CoxPH marginal	Mean	a
0.878801	0.628727	CoxPH marginal	Mean	a
0.87728	0.610403	CoxPH marginal	Mean	a
0.876321	0.590464	CoxPH marginal	Mean	a
0.87535	0.572439	CoxPH marginal	Mean	a
0.874388	0.555801	CoxPH marginal	Mean	a
0.873897	0.538494	CoxPH marginal	Mean	a
0.872652	0.526185	CoxPH marginal	Mean	a
0.872203	0.510517	CoxPH marginal	Mean	a
0.8719	0.495873	CoxPH marginal	Mean	a
0.872135	0.479563	CoxPH marginal	Mean	a
0.871871	0.466893	CoxPH marginal	Mean	a
0.871001	0.456257	CoxPH marginal	Mean	a
0.869678	0.444919	CoxPH marginal	Mean	a
0.869544	0.435908	CoxPH marginal	Mean	a
0.867633	0.429284	CoxPH marginal	Mean	a
0.865373	0.421611	CoxPH marginal	Mean	a
0.863752	0.413306	CoxPH marginal	Mean	a
0.863193	0.402992	CoxPH marginal	Mean	a
0.861927	0.394044	CoxPH marginal	Mean	a
0.861894	0.384062	CoxPH marginal	Mean	a
0.862586	0.373723	CoxPH marginal	Mean	a
0.864095	0.365094	CoxPH marginal	Mean	a
0.865516	0.356451	CoxPH marginal	Mean	a
0.867607	0.347526	CoxPH marginal	Mean	a
0.864801	0.339485	CoxPH marginal	Mean	a
0.86445	0.332799	CoxPH marginal	Mean	a
0.86404	0.327099	CoxPH marginal	Mean	a
0.862927	0.318777	CoxPH marginal	Mean	a
0.862227	0.313478	CoxPH marginal	Mean	a
0.864917	0.304166	CoxPH marginal	Mean	a
0.866255	0.296802	CoxPH marginal	Mean	a
0.865316	0.289801	CoxPH marginal	Mean	a
0.863816	0.283542	CoxPH marginal	Mean	a
0.860796	0.279235	CoxPH marginal	Mean	a
0.858878	0.273562	CoxPH marginal	Mean	a
0.856971	0.268925	CoxPH marginal	Mean	a
0.851486	0.264635	CoxPH marginal	Mean	a
0.849325	0.259034	CoxPH marginal	Mean	a
0.851208	0.253696	CoxPH marginal	Mean	a
0.847482	0.250674	CoxPH marginal	Mean	a
0.841757	0.247034	CoxPH marginal	Mean	a
0.839223	0.241425	CoxPH marginal	Mean	a
0.831334	0.236441	CoxPH marginal	Mean	a
0.819361	0.232092	CoxPH marginal	Mean	a
0.824411	0.226498	CoxPH marginal	Mean	a
0.834185	0.220178	CoxPH marginal	Mean	a
0.832738	0.21587	CoxPH marginal	Mean	a
0.828635	0.214571	CoxPH marginal	Mean	a
0.824592	0.211918	CoxPH marginal	Mean	a
0.825522	0.209899	CoxPH marginal	Mean	a
0.821949	0.205939	CoxPH marginal	Mean	a
0.822075	0.202616	CoxPH marginal	Mean	a
0.827604	0.198972	CoxPH marginal	Mean	a
0.831584	0.194996	CoxPH marginal	Mean	a
0.826677	0.191694	CoxPH marginal	Mean	a
0.82493	0.188695	CoxPH marginal	Mean	a
0.778095	0.186681	CoxPH marginal	Mean	a
0.775508	0.184378	CoxPH marginal	Mean	a
0.770857	0.182043	CoxPH marginal	Mean	a
0.766429	0.178093	CoxPH marginal	Mean	a
0.775283	0.174065	CoxPH marginal	Mean	a
0.776357	0.172094	CoxPH marginal	Mean	a
0.770213	0.169423	CoxPH marginal	Mean	a
0.764112	0.166791	CoxPH marginal	Mean	a
0.751087	0.1635	CoxPH marginal	Mean	a
0.75151	0.160824	CoxPH marginal	Mean	a
0.801111	0.157807	CoxPH marginal	Mean	a
0.70132	0.157147	CoxPH marginal	Mean	a
0.699376	0.156151	CoxPH marginal	Mean	a
0.696974	0.153827	CoxPH marginal	Mean	a
0.697033	0.151827	CoxPH marginal	Mean	a
0.697887	0.1495	CoxPH marginal	Mean	a
0.696042	0.147849	CoxPH marginal	Mean	a
0.698479	0.145172	CoxPH marginal	Mean	a
0.699864	0.143201	CoxPH marginal	Mean	a
0.698088	0.141228	CoxPH marginal	Mean	a
0.697664	0.138891	CoxPH marginal	Mean	a
0.698073	0.135929	CoxPH marginal	Mean	a
0.697927	0.134219	CoxPH marginal	Mean	a
0.69742	0.133204	CoxPH marginal	Mean	a
0.695394	0.132528	CoxPH marginal	Mean	a
0.696547	0.130867	CoxPH marginal	Mean	a
0.697481	0.129203	CoxPH marginal	Mean	a
0.699722	0.128197	CoxPH marginal	Mean	a
0.700501	0.126185	CoxPH marginal	Mean	a
0.700134	0.124189	CoxPH marginal	Mean	a
0.699101	0.122856	CoxPH marginal	Mean	a
0.699383	0.120853	CoxPH marginal	Mean	a
0.697883	0.11855	CoxPH marginal	Mean	a
0.862586	0.373723	CoxPH marginal	Point	a
0.897263	1	CoxPH marginal	STD lower	a
0.894578	0.899847	CoxPH marginal	STD lower	a
0.892374	0.815503	CoxPH marginal	STD lower	a
0.890211	0.755783	CoxPH marginal	STD lower	a
0.888091	0.698559	CoxPH marginal	STD lower	a
0.886619	0.653233	CoxPH marginal	STD lower	a
0.885059	0.610279	CoxPH marginal	STD lower	a
0.883496	0.575307	CoxPH marginal	STD lower	a
0.881594	0.548007	CoxPH marginal	STD lower	a
0.881337	0.547962	CoxPH marginal	STD lower	a
0.880136	0.521664	CoxPH marginal	STD lower	a
0.878801	0.501567	CoxPH marginal	STD lower	a
0.87728	0.473568	CoxPH marginal	STD lower	a
0.876321	0.449378	CoxPH marginal	STD lower	a
0.87535	0.426845	CoxPH marginal	STD lower	a
0.874388	0.409627	CoxPH marginal	STD lower	a
0.873897	0.390381	CoxPH marginal	STD lower	a
0.872652	0.375918	CoxPH marginal	STD lower	a
0.872203	0.35779	CoxPH marginal	STD lower	a
0.8719	0.339492	CoxPH marginal	STD lower	a
0.872135	0.322768	CoxPH marginal	STD lower	a
0.871871	0.308034	CoxPH marginal	STD lower	a
0.871001	0.299481	CoxPH marginal	STD lower	a
0.869678	0.286923	CoxPH marginal	STD lower	a
0.869544	0.274781	CoxPH marginal	STD lower	a
0.867633	0.268636	CoxPH marginal	STD lower	a
0.865373	0.264192	CoxPH marginal	STD lower	a
0.863752	0.255783	CoxPH marginal	STD lower	a
0.863193	0.242454	CoxPH marginal	STD lower	a
0.861927	0.234214	CoxPH marginal	STD lower	a
0.861894	0.222722	CoxPH marginal	STD lower	a
0.862586	0.213183	CoxPH marginal	STD lower	a
0.864095	0.203087	CoxPH marginal	STD lower	a
0.865516	0.195068	CoxPH marginal	STD lower	a
0.867607	0.183437	CoxPH marginal	STD lower	a
0.864801	0.179382	CoxPH marginal	STD lower	a
0.86445	0.174401	CoxPH marginal	STD lower	a
0.86404	0.169951	CoxPH marginal	STD lower	a
0.862927	0.16296	CoxPH marginal	STD lower	a
0.862227	0.156227	CoxPH marginal	STD lower	a
0.864917	0.147236	CoxPH marginal	STD lower	a
0.866255	0.139727	CoxPH marginal	STD lower	a
0.865316	0.134394	CoxPH marginal	STD lower	a
0.863816	0.12774	CoxPH marginal	STD lower	a
0.860796	0.123061	CoxPH marginal	STD lower	a
0.858878	0.117963	CoxPH marginal	STD lower	a
0.856971	0.112629	CoxPH marginal	STD lower	a
0.851486	0.108603	CoxPH marginal	STD lower	a
0.849325	0.103413	CoxPH marginal	STD lower	a
0.851208	0.0966058	CoxPH marginal	STD lower	a
0.847482	0.0942716	CoxPH marginal	STD lower	a
0.841757	0.0916032	CoxPH marginal	STD lower	a
0.839223	0.0877106	CoxPH marginal	STD lower	a
0.831334	0.0847368	CoxPH marginal	STD lower	a
0.819361	0.0817447	CoxPH marginal	STD lower	a
0.824411	0.0770609	CoxPH marginal	STD lower	a
0.834185	0.0715998	CoxPH marginal	STD lower	a
0.832738	0.069117	CoxPH marginal	STD lower	a
0.828635	0.0672489	CoxPH marginal	STD lower	a
0.824592	0.0655507	CoxPH marginal	STD lower	a
0.825522	0.0630994	CoxPH marginal	STD lower	a
0.821949	0.0601203	CoxPH marginal	STD lower	a
0.822075	0.0559129	CoxPH marginal	STD lower	a
0.827604	0.0536419	CoxPH marginal	STD lower	a
0.831584	0.0499854	CoxPH marginal	STD lower	a
0.826677	0.0476137	CoxPH marginal	STD lower	a
0.82493	0.0463381	CoxPH marginal	STD lower	a
0.778095	0.0444253	CoxPH marginal	STD lower	a
0.775508	0.042021	CoxPH marginal	STD lower	a
0.770857	0.0414151	CoxPH marginal	STD lower	a
0.766429	0.0409128	CoxPH marginal	STD lower	a
0.775283	0.0390325	CoxPH marginal	STD lower	a
0.776357	0.0373795	CoxPH marginal	STD lower	a
0.770213	0.0359611	CoxPH marginal	STD lower	a
0.764112	0.0333158	CoxPH marginal	STD lower	a
0.751087	0.0305162	CoxPH marginal	STD lower	a
0.75151	0.0296421	CoxPH marginal	STD lower	a
0.801111	0.0271796	CoxPH marginal	STD lower	a
0.70132	0.0263849	CoxPH marginal	STD lower	a
0.699376	0.0265454	CoxPH marginal	STD lower	a
0.696974	0.0262898	CoxPH marginal	STD lower	a
0.697033	0.0248127	CoxPH marginal	STD lower	a
0.697887	0.0230643	CoxPH marginal	STD lower	a
0.696042	0.0222237	CoxPH marginal	STD lower	a
0.698479	0.0205912	CoxPH marginal	STD lower	a
0.699864	0.0183685	CoxPH marginal	STD lower	a
0.698088	0.0168274	CoxPH marginal	STD lower	a
0.697664	0.015567	CoxPH marginal	STD lower	a
0.698073	0.0151904	CoxPH marginal	STD lower	a
0.697927	0.0148751	CoxPH marginal	STD lower	a
0.69742	0.0144599	CoxPH marginal	STD lower	a
0.695394	0.0141823	CoxPH marginal	STD lower	a
0.696547	0.012238	CoxPH marginal	STD lower	a
0.697481	0.0109889	CoxPH marginal	STD lower	a
0.699722	0.0105277	CoxPH marginal	STD lower	a
0.700501	0.00953989	CoxPH marginal	STD lower	a
0.700134	0.00818628	CoxPH marginal	STD lower	a
0.699101	0.00809256	CoxPH marginal	STD lower	a
0.699383	0.00733371	CoxPH marginal	STD lower	a
0.697883	0.00635659	CoxPH marginal	STD lower	a
0.897263	1	CoxPH marginal	STD upper	a
0.894578	0.959583	CoxPH marginal	STD upper	a
0.892374	0.929832	CoxPH marginal	STD upper	a
0.890211	0.898135	CoxPH marginal	STD upper	a
0.888091	0.875638	CoxPH marginal	STD upper	a
0.886619	0.853088	CoxPH marginal	STD upper	a
0.885059	0.831362	CoxPH marginal	STD upper	a
0.883496	0.81366	CoxPH marginal	STD upper	a
0.881594	0.791877	CoxPH marginal	STD upper	a
0.881337	0.791246	CoxPH marginal	STD upper	a
0.880136	0.774304	CoxPH marginal	STD upper	a
0.878801	0.755887	CoxPH marginal	STD upper	a
0.87728	0.747237	CoxPH marginal	STD upper	a
0.876321	0.73155	CoxPH marginal	STD upper	a
0.87535	0.718034	CoxPH marginal	STD upper	a
0.874388	0.701975	CoxPH marginal	STD upper	a
0.873897	0.686607	CoxPH marginal	STD upper	a
0.872652	0.676453	CoxPH marginal	STD upper	a
0.872203	0.663244	CoxPH marginal	STD upper	a
0.8719	0.652254	CoxPH marginal	STD upper	a
0.872135	0.636358	CoxPH marginal	STD upper	a
0.871871	0.625752	CoxPH marginal	STD upper	a
0.871001	0.613032	CoxPH marginal	STD upper	a
0.869678	0.602914	CoxPH marginal	STD upper	a
0.869544	0.597036	CoxPH marginal	STD upper	a
0.867633	0.589931	CoxPH marginal	STD upper	a
0.865373	0.579029	CoxPH marginal	STD upper	a
0.863752	0.570828	CoxPH marginal	STD upper	a
0.863193	0.56353	CoxPH marginal	STD upper	a
0.861927	0.553873	CoxPH marginal	STD upper	a
0.861894	0.545401	CoxPH marginal	STD upper	a
0.862586	0.534263	CoxPH marginal	STD upper	a
0.864095	0.527101	CoxPH marginal	STD upper	a
0.865516	0.517835	CoxPH marginal	STD upper	a
0.867607	0.511616	CoxPH marginal	STD upper	a
0.864801	0.499588	CoxPH marginal	STD upper	a
0.86445	0.491197	CoxPH marginal	STD upper	a
0.86404	0.484248	CoxPH marginal	STD upper	a
0.862927	0.474594	CoxPH marginal	STD upper	a
0.862227	0.47073	CoxPH marginal	STD upper	a
0.864917	0.461096	CoxPH marginal	STD upper	a
0.866255	0.453876	CoxPH marginal	STD upper	a
0.865316	0.445208	CoxPH marginal	STD upper	a
0.863816	0.439344	CoxPH marginal	STD upper	a
0.860796	0.435409	CoxPH marginal	STD upper	a
0.858878	0.429162	CoxPH marginal	STD upper	a
0.856971	0.425221	CoxPH marginal	STD upper	a
0.851486	0.420668	CoxPH marginal	STD upper	a
0.849325	0.414654	CoxPH marginal	STD upper	a
0.851208	0.410786	CoxPH marginal	STD upper	a
0.847482	0.407076	CoxPH marginal	STD upper	a
0.841757	0.402465	CoxPH marginal	STD upper	a
0.839223	0.395139	CoxPH marginal	STD upper	a
0.831334	0.388145	CoxPH marginal	STD upper	a
0.819361	0.382438	CoxPH marginal	STD upper	a
0.824411	0.375934	CoxPH marginal	STD upper	a
0.834185	0.368756	CoxPH marginal	STD upper	a
0.832738	0.362624	CoxPH marginal	STD upper	a
0.828635	0.361892	CoxPH marginal	STD upper	a
0.824592	0.358284	CoxPH marginal	STD upper	a
0.825522	0.356699	CoxPH marginal	STD upper	a
0.821949	0.351757	CoxPH marginal	STD upper	a
0.822075	0.34932	CoxPH marginal	STD upper	a
0.827604	0.344302	CoxPH marginal	STD upper	a
0.831584	0.340006	CoxPH marginal	STD upper	a
0.826677	0.335773	CoxPH marginal	STD upper	a
0.82493	0.331052	CoxPH marginal	STD upper	a
0.778095	0.328938	CoxPH marginal	STD upper	a
0.775508	0.326735	CoxPH marginal	STD upper	a
0.770857	0.322671	CoxPH marginal	STD upper	a
0.766429	0.315272	CoxPH marginal	STD upper	a
0.775283	0.309097	CoxPH marginal	STD upper	a
0.776357	0.306808	CoxPH marginal	STD upper	a
0.770213	0.302886	CoxPH marginal	STD upper	a
0.764112	0.300266	CoxPH marginal	STD upper	a
0.751087	0.296485	CoxPH marginal	STD upper	a
0.75151	0.292006	CoxPH marginal	STD upper	a
0.801111	0.288434	CoxPH marginal	STD upper	a
0.70132	0.28791	CoxPH marginal	STD upper	a
0.699376	0.285757	CoxPH marginal	STD upper	a
0.696974	0.281365	CoxPH marginal	STD upper	a
0.697033	0.278841	CoxPH marginal	STD upper	a
0.697887	0.275935	CoxPH marginal	STD upper	a
0.696042	0.273474	CoxPH marginal	STD upper	a
0.698479	0.269753	CoxPH marginal	STD upper	a
0.699864	0.268034	CoxPH marginal	STD upper	a
0.698088	0.265628	CoxPH marginal	STD upper	a
0.697664	0.262215	CoxPH marginal	STD upper	a
0.698073	0.256667	CoxPH marginal	STD upper	a
0.697927	0.253563	CoxPH marginal	STD upper	a
0.69742	0.251948	CoxPH marginal	STD upper	a
0.695394	0.250874	CoxPH marginal	STD upper	a
0.696547	0.249495	CoxPH marginal	STD upper	a
0.697481	0.247417	CoxPH marginal	STD upper	a
0.699722	0.245866	CoxPH marginal	STD upper	a
0.700501	0.242831	CoxPH marginal	STD upper	a
0.700134	0.240192	CoxPH marginal	STD upper	a
0.699101	0.237618	CoxPH marginal	STD upper	a
0.699383	0.234372	CoxPH marginal	STD upper	a
0.697883	0.230743	CoxPH marginal	STD upper	a
0.89935	1	vampW	Mean	b
0.722394	0.661866	vampW	Mean	b
0.365524	0.472576	vampW	Mean	b
0.182776	0.401884	vampW	Mean	b
0.110194	0.347875	vampW	Mean	b
0.0842075	0.309108	vampW	Mean	b
0.0623818	0.280094	vampW	Mean	b
0.0414333	0.250151	vampW	Mean	b
0.0327073	0.224685	vampW	Mean	b
0.0329029	0.223352	vampW	Mean	b
0.0255776	0.205691	vampW	Mean	b
0.0228258	0.188073	vampW	Mean	b
0.0202814	0.173497	vampW	Mean	b
0.0178212	0.160928	vampW	Mean	b
0.0150467	0.150089	vampW	Mean	b
0.0158066	0.139857	vampW	Mean	b
0.0178323	0.128909	vampW	Mean	b
0.0141667	0.122396	vampW	Mean	b
0.0129412	0.113558	vampW	Mean	b
0.0112952	0.107773	vampW	Mean	b
0.0117148	0.104028	vampW	Mean	b
0.0120604	0.0972042	vampW	Mean	b
0.0131054	0.091054	vampW	Mean	b
0.014049	0.0855995	vampW	Mean	b
0.0107955	0.0795097	vampW	Mean	b
0.0112121	0.0770929	vampW	Mean	b
0.0116585	0.0737234	vampW	Mean	b
0.00714286	0.069003	vampW	Mean	b
0.008	0.0632231	vampW	Mean	b
0.00416667	0.0591709	vampW	Mean	b
0.00434783	0.0548191	vampW	Mean	b
0.0047619	0.05173	vampW	Mean	b
0.0047619	0.0490373	vampW	Mean	b
0.005	0.0466578	vampW	Mean	b
0	0.043579	vampW	Mean	b
0	0.0405189	vampW	Mean	b
0	0.0381324	vampW	Mean	b
0	0.0357558	vampW	Mean	b
0	0.0354191	vampW	Mean	b
0	0.0333866	vampW	Mean	b
0	0.0313139	vampW	Mean	b
0	0.0295789	vampW	Mean	b
0	0.0281998	vampW	Mean	b
0	0.0268731	vampW	Mean	b
0	0.0255187	vampW	Mean	b
0	0.0241716	vampW	Mean	b
0	0.0214456	vampW	Mean	b
0	0.0207597	vampW	Mean	b
0	0.0193891	vampW	Mean	b
0	0.0176965	vampW	Mean	b
0	0.0176965	vampW	Mean	b
0	0.0166883	vampW	Mean	b
0	0.0163447	vampW	Mean	b
0	0.0156655	vampW	Mean	b
0	0.0139708	vampW	Mean	b
0	0.0139708	vampW	Mean	b
0	0.0129482	vampW	Mean	b
0	0.0126126	vampW	Mean	b
0	0.0126126	vampW	Mean	b
0	0.0122781	vampW	Mean	b
0	0.0119345	vampW	Mean	b
0	0.0112634	vampW	Mean	b
0	0.0109075	vampW	Mean	b
0	0.0105554	vampW	Mean	b
0	0.0102033	vampW	Mean	b
0	0.0102033	vampW	Mean	b
0	0.00952739	vampW	Mean	b
0	0.00884705	vampW	Mean	b
0	0.00884705	vampW	Mean	b
0	0.00884705	vampW	Mean	b
0	0.00884705	vampW	Mean	b
0	0.00884705	vampW	Mean	b
0	0.00818031	vampW	Mean	b
0	0.0074808	vampW	Mean	b
0	0.0074808	vampW	Mean	b
0	0.00714523	vampW	Mean	b
0	0.00714523	vampW	Mean	b
0	0.00680853	vampW	Mean	b
0	0.00680853	vampW	Mean	b
0	0.00680853	vampW	Mean	b
0	0.00614627	vampW	Mean	b
0	0.00580263	vampW	Mean	b
0	0.00580263	vampW	Mean	b
0	0.00580263	vampW	Mean	b
0	0.00580263	vampW	Mean	b
0	0.00580263	vampW	Mean	b
0	0.00580263	vampW	Mean	b
0	0.00580263	vampW	Mean	b
0	0.00580263	vampW	Mean	b
0	0.00580263	vampW	Mean	b
0	0.00580263	vampW	Mean	b
0	0.00512676	vampW	Mean	b
0	0.00512676	vampW	Mean	b
0	0.00512676	vampW	Mean	b
0	0.00478312	vampW	Mean	b
0	0.00444867	vampW	Mean	b
0	0.00444867	vampW	Mean	b
0	0.00410503	vampW	Mean	b
0	0.00410503	vampW	Mean	b
0	0.00377058	vampW	Mean	b
0.0329029	0.223352	vampW	Point	b
0.89935	1	vampW	STD lower	b
0.722394	0.581903	vampW	STD lower	b
0.365524	0.432096	vampW	STD lower	b
0.182776	0.364477	vampW	STD lower	b
0.110194	0.317916	vampW	STD lower	b
0.0842075	0.28316	vampW	STD lower	b
0.0623818	0.258478	vampW	STD lower	b
0.0414333	0.231358	vampW	STD lower	b
0.0327073	0.207462	vampW	STD lower	b
0.0329029	0.206667	vampW	STD lower	b
0.0255776	0.188804	vampW	STD lower	b
0.0228258	0.169116	vampW	STD lower	b
0.0202814	0.152437	vampW	STD lower	b
0.0178212	0.140446	vampW	STD lower	b
0.0150467	0.132189	vampW	STD lower	b
0.0158066	0.120599	vampW	STD lower	b
0.0178323	0.112204	vampW	STD lower	b
0.0141667	0.106875	vampW	STD lower	b
0.0129412	0.0983259	vampW	STD lower	b
0.0112952	0.0921861	vampW	STD lower	b
0.0117148	0.0898871	vampW	STD lower	b
0.0120604	0.0818604	vampW	STD lower	b
0.0131054	0.0760492	vampW	STD lower	b
0.014049	0.0723144	vampW	STD lower	b
0.0107955	0.0660196	vampW	STD lower	b
0.0112121	0.0648641	vampW	STD lower	b
0.0116585	0.0630319	vampW	STD lower	b
0.00714286	0.0589727	vampW	STD lower	b
0.008	0.0543522	vampW	STD lower	b
0.00416667	0.0482642	vampW	STD lower	b
0.00434783	0.0413826	vampW	STD lower	b
0.0047619	0.0396627	vampW	STD lower	b
0.0047619	0.0369865	vampW	STD lower	b
0.005	0.0354187	vampW	STD lower	b
0	0.0324508	vampW	STD lower	b
0	0.0320101	vampW	STD lower	b
0	0.0307796	vampW	STD lower	b
0	0.0281817	vampW	STD lower	b
0	0.0276866	vampW	STD lower	b
0	0.0264766	vampW	STD lower	b
0	0.0246217	vampW	STD lower	b
0	0.0237293	vampW	STD lower	b
0	0.0215071	vampW	STD lower	b
0	0.0199732	vampW	STD lower	b
0	0.0189409	vampW	STD lower	b
0	0.0175076	vampW	STD lower	b
0	0.0137293	vampW	STD lower	b
0	0.012988	vampW	STD lower	b
0	0.0120158	vampW	STD lower	b
0	0.00971847	vampW	STD lower	b
0	0.00971847	vampW	STD lower	b
0	0.00860577	vampW	STD lower	b
0	0.00836412	vampW	STD lower	b
0	0.00871959	vampW	STD lower	b
0	0.00665932	vampW	STD lower	b
0	0.00665932	vampW	STD lower	b
0	0.00497709	vampW	STD lower	b
0	0.0047398	vampW	STD lower	b
0	0.0047398	vampW	STD lower	b
0	0.00423373	vampW	STD lower	b
0	0.00482141	vampW	STD lower	b
0	0.00400718	vampW	STD lower	b
0	0.00337471	vampW	STD lower	b
0	0.00309741	vampW	STD lower	b
0	0.00267123	vampW	STD lower	b
0	0.00267123	vampW	STD lower	b
0	0.00302622	vampW	STD lower	b
0	0.00304605	vampW	STD lower	b
0	0.00304605	vampW	STD lower	b
0	0.00304605	vampW	STD lower	b
0	0.00304605	vampW	STD lower	b
0	0.00304605	vampW	STD lower	b
0	0.00180827	vampW	STD lower	b
0	0.00156979	vampW	STD lower	b
0	0.00156979	vampW	STD lower	b
0	0.0011062	vampW	STD lower	b
0	0.0011062	vampW	STD lower	b
0	0.00066304	vampW	STD lower	b
0	0.00066304	vampW	STD lower	b
0	0.00066304	vampW	STD lower	b
0	0	vampW	STD lower	b
0	0	vampW	STD lower	b
0	0	vampW	STD lower	b
0	0	vampW	STD lower	b
0	0	vampW	STD lower	b
0	0	vampW	STD lower	b
0	0	vampW	STD lower	b
0	0	vampW	STD lower	b
0	0	vampW	STD lower	b
0	0	vampW	STD lower	b
0	0	vampW	STD lower	b
0	0	vampW	STD lower	b
0	0	vampW	STD lower	b
0	0	vampW	STD lower	b
0	0.000373876	vampW	STD lower	b
0	6.99374e-05	vampW	STD lower	b
0	6.99374e-05	vampW	STD lower	b
0	7.90866e-05	vampW	STD lower	b
0	7.90866e-05	vampW	STD lower	b
0	0	vampW	STD lower	b
0.89935	1	vampW	STD upper	b
0.722394	0.741829	vampW	STD upper	b
0.365524	0.513056	vampW	STD upper	b
0.182776	0.439292	vampW	STD upper	b
0.110194	0.377835	vampW	STD upper	b
0.0842075	0.335055	vampW	STD upper	b
0.0623818	0.301709	vampW	STD upper	b
0.0414333	0.268944	vampW	STD upper	b
0.0327073	0.241908	vampW	STD upper	b
0.0329029	0.240037	vampW	STD upper	b
0.0255776	0.222577	vampW	STD upper	b
0.0228258	0.207031	vampW	STD upper	b
0.0202814	0.194557	vampW	STD upper	b
0.0178212	0.181411	vampW	STD upper	b
0.0150467	0.167988	vampW	STD upper	b
0.0158066	0.159116	vampW	STD upper	b
0.0178323	0.145614	vampW	STD upper	b
0.0141667	0.137918	vampW	STD upper	b
0.0129412	0.12879	vampW	STD upper	b
0.0112952	0.123359	vampW	STD upper	b
0.0117148	0.118168	vampW	STD upper	b
0.0120604	0.112548	vampW	STD upper	b
0.0131054	0.106059	vampW	STD upper	b
0.014049	0.0988846	vampW	STD upper	b
0.0107955	0.0929998	vampW	STD upper	b
0.0112121	0.0893218	vampW	STD upper	b
0.0116585	0.0844149	vampW	STD upper	b
0.00714286	0.0790333	vampW	STD upper	b
0.008	0.072094	vampW	STD upper	b
0.00416667	0.0700777	vampW	STD upper	b
0.00434783	0.0682555	vampW	STD upper	b
0.0047619	0.0637973	vampW	STD upper	b
0.0047619	0.0610881	vampW	STD upper	b
0.005	0.0578969	vampW	STD upper	b
0	0.0547073	vampW	STD upper	b
0	0.0490276	vampW	STD upper	b
0	0.0454852	vampW	STD upper	b
0	0.0433299	vampW	STD upper	b
0	0.0431517	vampW	STD upper	b
0	0.0402966	vampW	STD upper	b
0	0.0380062	vampW	STD upper	b
0	0.0354286	vampW	STD upper	b
0	0.0348925	vampW	STD upper	b
0	0.033773	vampW	STD upper	b
0	0.0320964	vampW	STD upper	b
0	0.0308356	vampW	STD upper	b
0	0.029162	vampW	STD upper	b
0	0.0285315	vampW	STD upper	b
0	0.0267623	vampW	STD upper	b
0	0.0256744	vampW	STD upper	b
0	0.0256744	vampW	STD upper	b
0	0.0247709	vampW	STD upper	b
0	0.0243253	vampW	STD upper	b
0	0.0226114	vampW	STD upper	b
0	0.0212822	vampW	STD upper	b
0	0.0212822	vampW	STD upper	b
0	0.0209192	vampW	STD upper	b
0	0.0204854	vampW	STD upper	b
0	0.0204854	vampW	STD upper	b
0	0.0203226	vampW	STD upper	b
0	0.0190476	vampW	STD upper	b
0	0.0185195	vampW	STD upper	b
0	0.0184403	vampW	STD upper	b
0	0.0180133	vampW	STD upper	b
0	0.0177353	vampW	STD upper	b
0	0.0177353	vampW	STD upper	b
0	0.0160286	vampW	STD upper	b
0	0.014648	vampW	STD upper	b
0	0.014648	vampW	STD upper	b
0	0.014648	vampW	STD upper	b
0	0.014648	vampW	STD upper	b
0	0.014648	vampW	STD upper	b
0	0.0145524	vampW	STD upper	b
0	0.0133918	vampW	STD upper	b
0	0.0133918	vampW	STD upper	b
0	0.0131843	vampW	STD upper	b
0	0.0131843	vampW	STD upper	b
0	0.012954	vampW	STD upper	b
0	0.012954	vampW	STD upper	b
0	0.012954	vampW	STD upper	b
0	0.0124501	vampW	STD upper	b
0	0.0117674	vampW	STD upper	b
0	0.0117674	vampW	STD upper	b
0	0.0117674	vampW	STD upper	b
0	0.0117674	vampW	STD upper	b
0	0.0117674	vampW	STD upper	b
0	0.0117674	vampW	STD upper	b
0	0.0117674	vampW	STD upper	b
0	0.0117674	vampW	STD upper	b
0	0.0117674	vampW	STD upper	b
0	0.0117674	vampW	STD upper	b
0	0.0102905	vampW	STD upper	b
0	0.0102905	vampW	STD upper	b
0	0.0102905	vampW	STD upper	b
0	0.00919236	vampW	STD upper	b
0	0.0088274	vampW	STD upper	b
0	0.0088274	vampW	STD upper	b
0	0.00813097	vampW	STD upper	b
0	0.00813097	vampW	STD upper	b
0	0.00798052	vampW	STD upper	b
0.89935	1	CoxPH LASSO	Mean	b
0.439768	0.232499	CoxPH LASSO	Mean	b
0.439011	0.232169	CoxPH LASSO	Mean	b
0.43883	0.231172	CoxPH LASSO	Mean	b
0.434817	0.231172	CoxPH LASSO	Mean	b
0.431953	0.230816	CoxPH LASSO	Mean	b
0.424758	0.229438	CoxPH LASSO	Mean	b
0.415297	0.226683	CoxPH LASSO	Mean	b
0.397993	0.222209	CoxPH LASSO	Mean	b
0.39782	0.221872	CoxPH LASSO	Mean	b
0.388117	0.215001	CoxPH LASSO	Mean	b
0.371426	0.207157	CoxPH LASSO	Mean	b
0.351399	0.196343	CoxPH LASSO	Mean	b
0.328893	0.189571	CoxPH LASSO	Mean	b
0.31199	0.181451	CoxPH LASSO	Mean	b
0.297116	0.173293	CoxPH LASSO	Mean	b
0.282729	0.165483	CoxPH LASSO	Mean	b
0.26513	0.157319	CoxPH LASSO	Mean	b
0.246047	0.150594	CoxPH LASSO	Mean	b
0.227276	0.140364	CoxPH LASSO	Mean	b
0.205993	0.13152	CoxPH LASSO	Mean	b
0.195175	0.123726	CoxPH LASSO	Mean	b
0.176288	0.116243	CoxPH LASSO	Mean	b
0.173464	0.109803	CoxPH LASSO	Mean	b
0.151648	0.106059	CoxPH LASSO	Mean	b
0.146746	0.100596	CoxPH LASSO	Mean	b
0.133869	0.0961532	CoxPH LASSO	Mean	b
0.119693	0.0937555	CoxPH LASSO	Mean	b
0.105281	0.0896566	CoxPH LASSO	Mean	b
0.0866612	0.0858295	CoxPH LASSO	Mean	b
0.0780876	0.0830803	CoxPH LASSO	Mean	b
0.0704617	0.0796314	CoxPH LASSO	Mean	b
0.061381	0.0748554	CoxPH LASSO	Mean	b
0.0570462	0.069441	CoxPH LASSO	Mean	b
0.0509997	0.0674091	CoxPH LASSO	Mean	b
0.0519326	0.0657221	CoxPH LASSO	Mean	b
0.0450693	0.063669	CoxPH LASSO	Mean	b
0.0402814	0.059919	CoxPH LASSO	Mean	b
0.0371318	0.0578653	CoxPH LASSO	Mean	b
0.0381575	0.0548025	CoxPH LASSO	Mean	b
0.0404406	0.05276	CoxPH LASSO	Mean	b
0.044385	0.0496956	CoxPH LASSO	Mean	b
0.0406723	0.0476444	CoxPH LASSO	Mean	b
0.0417752	0.0442246	CoxPH LASSO	Mean	b
0.0444444	0.0418433	CoxPH LASSO	Mean	b
0.0397854	0.0384545	CoxPH LASSO	Mean	b
0.0418056	0.03707	CoxPH LASSO	Mean	b
0.0418056	0.0357388	CoxPH LASSO	Mean	b
0.0445635	0.0333391	CoxPH LASSO	Mean	b
0.039359	0.0316462	CoxPH LASSO	Mean	b
0.0416209	0.0306169	CoxPH LASSO	Mean	b
0.0478846	0.029244	CoxPH LASSO	Mean	b
0.0478846	0.0285773	CoxPH LASSO	Mean	b
0.0478846	0.0275533	CoxPH LASSO	Mean	b
0.0528846	0.0272166	CoxPH LASSO	Mean	b
0.0535256	0.0262165	CoxPH LASSO	Mean	b
0.0549242	0.0248245	CoxPH LASSO	Mean	b
0.0558333	0.0231171	CoxPH LASSO	Mean	b
0.0607576	0.0214172	CoxPH LASSO	Mean	b
0.01	0.0214172	CoxPH LASSO	Mean	b
0.0111111	0.0203936	CoxPH LASSO	Mean	b
0.0125	0.019364	CoxPH LASSO	Mean	b
0.0125	0.0186995	CoxPH LASSO	Mean	b
0.0125	0.0177017	CoxPH LASSO	Mean	b
0.0142857	0.0166814	CoxPH LASSO	Mean	b
0.0142857	0.0163292	CoxPH LASSO	Mean	b
0.0142857	0.0159925	CoxPH LASSO	Mean	b
0.0142857	0.0156581	CoxPH LASSO	Mean	b
0.0142857	0.0153259	CoxPH LASSO	Mean	b
0.0166667	0.0142989	CoxPH LASSO	Mean	b
0	0.013943	CoxPH LASSO	Mean	b
0	0.0136108	CoxPH LASSO	Mean	b
0	0.0132549	CoxPH LASSO	Mean	b
0	0.0125849	CoxPH LASSO	Mean	b
0	0.0119193	CoxPH LASSO	Mean	b
0	0.0112492	CoxPH LASSO	Mean	b
0	0.0108934	CoxPH LASSO	Mean	b
0	0.0105375	CoxPH LASSO	Mean	b
0	0.0101939	CoxPH LASSO	Mean	b
0	0.00953379	CoxPH LASSO	Mean	b
0	0.00920157	CoxPH LASSO	Mean	b
0	0.00885792	CoxPH LASSO	Mean	b
0	0.00850581	CoxPH LASSO	Mean	b
0	0.00814994	CoxPH LASSO	Mean	b
0	0.0078063	CoxPH LASSO	Mean	b
0	0.0074696	CoxPH LASSO	Mean	b
0	0.0074696	CoxPH LASSO	Mean	b
0	0.00644633	CoxPH LASSO	Mean	b
0	0.0057796	CoxPH LASSO	Mean	b
0	0.0057796	CoxPH LASSO	Mean	b
0	0.00544403	CoxPH LASSO	Mean	b
0	0.00510039	CoxPH LASSO	Mean	b
0	0.00475674	CoxPH LASSO	Mean	b
0	0.0040856	CoxPH LASSO	Mean	b
0	0.00375003	CoxPH LASSO	Mean	b
0	0.00375003	CoxPH LASSO	Mean	b
0	0.00375003	CoxPH LASSO	Mean	b
0	0.00375003	CoxPH LASSO	Mean	b
0	0.00375003	CoxPH LASSO	Mean	b
0	0.00341333	CoxPH LASSO	Mean	b
0.176288	0.116243	CoxPH LASSO	Point	b
0.89935	1	CoxPH LASSO	STD lower	b
0.439768	0.209983	CoxPH LASSO	STD lower	b
0.439011	0.209417	CoxPH LASSO	STD lower	b
0.43883	0.206705	CoxPH LASSO	STD lower	b
0.434817	0.206705	CoxPH LASSO	STD lower	b
0.431953	0.206904	CoxPH LASSO	STD lower	b
0.424758	0.205677	CoxPH LASSO	STD lower	b
0.415297	0.203585	CoxPH LASSO	STD lower	b
0.397993	0.199341	CoxPH LASSO	STD lower	b
0.39782	0.199032	CoxPH LASSO	STD lower	b
0.388117	0.195872	CoxPH LASSO	STD lower	b
0.371426	0.188146	CoxPH LASSO	STD lower	b
0.351399	0.177212	CoxPH LASSO	STD lower	b
0.328893	0.170816	CoxPH LASSO	STD lower	b
0.31199	0.16279	CoxPH LASSO	STD lower	b
0.297116	0.15422	CoxPH LASSO	STD lower	b
0.282729	0.144875	CoxPH LASSO	STD lower	b
0.26513	0.137198	CoxPH LASSO	STD lower	b
0.246047	0.128375	CoxPH LASSO	STD lower	b
0.227276	0.119622	CoxPH LASSO	STD lower	b
0.205993	0.11125	CoxPH LASSO	STD lower	b
0.195175	0.1022	CoxPH LASSO	STD lower	b
0.176288	0.0941153	CoxPH LASSO	STD lower	b
0.173464	0.0871924	CoxPH LASSO	STD lower	b
0.151648	0.0832102	CoxPH LASSO	STD lower	b
0.146746	0.0798252	CoxPH LASSO	STD lower	b
0.133869	0.0770054	CoxPH LASSO	STD lower	b
0.119693	0.0750985	CoxPH LASSO	STD lower	b
0.105281	0.0715219	CoxPH LASSO	STD lower	b
0.0866612	0.0711847	CoxPH LASSO	STD lower	b
0.0780876	0.0689971	CoxPH LASSO	STD lower	b
0.0704617	0.065269	CoxPH LASSO	STD lower	b
0.061381	0.0624298	CoxPH LASSO	STD lower	b
0.0570462	0.0568475	CoxPH LASSO	STD lower	b
0.0509997	0.0547698	CoxPH LASSO	STD lower	b
0.0519326	0.0525552	CoxPH LASSO	STD lower	b
0.0450693	0.0517973	CoxPH LASSO	STD lower	b
0.0402814	0.0488123	CoxPH LASSO	STD lower	b
0.0371318	0.0467539	CoxPH LASSO	STD lower	b
0.0381575	0.0444445	CoxPH LASSO	STD lower	b
0.0404406	0.042465	CoxPH LASSO	STD lower	b
0.044385	0.0400119	CoxPH LASSO	STD lower	b
0.0406723	0.037486	CoxPH LASSO	STD lower	b
0.0417752	0.0349726	CoxPH LASSO	STD lower	b
0.0444444	0.0323434	CoxPH LASSO	STD lower	b
0.0397854	0.0308754	CoxPH LASSO	STD lower	b
0.0418056	0.029061	CoxPH LASSO	STD lower	b
0.0418056	0.027761	CoxPH LASSO	STD lower	b
0.0445635	0.025538	CoxPH LASSO	STD lower	b
0.039359	0.0229394	CoxPH LASSO	STD lower	b
0.0416209	0.022285	CoxPH LASSO	STD lower	b
0.0478846	0.0204579	CoxPH LASSO	STD lower	b
0.0478846	0.0201261	CoxPH LASSO	STD lower	b
0.0478846	0.0186747	CoxPH LASSO	STD lower	b
0.0528846	0.0177649	CoxPH LASSO	STD lower	b
0.0535256	0.0169449	CoxPH LASSO	STD lower	b
0.0549242	0.0162474	CoxPH LASSO	STD lower	b
0.0558333	0.0141017	CoxPH LASSO	STD lower	b
0.0607576	0.0136708	CoxPH LASSO	STD lower	b
0.01	0.0136708	CoxPH LASSO	STD lower	b
0.0111111	0.0134841	CoxPH LASSO	STD lower	b
0.0125	0.0131858	CoxPH LASSO	STD lower	b
0.0125	0.0129914	CoxPH LASSO	STD lower	b
0.0125	0.0126353	CoxPH LASSO	STD lower	b
0.0142857	0.012209	CoxPH LASSO	STD lower	b
0.0142857	0.0118052	CoxPH LASSO	STD lower	b
0.0142857	0.0109248	CoxPH LASSO	STD lower	b
0.0142857	0.0105395	CoxPH LASSO	STD lower	b
0.0142857	0.00996233	CoxPH LASSO	STD lower	b
0.0166667	0.0105933	CoxPH LASSO	STD lower	b
0	0.0104239	CoxPH LASSO	STD lower	b
0	0.00960835	CoxPH LASSO	STD lower	b
0	0.0091665	CoxPH LASSO	STD lower	b
0	0.00886852	CoxPH LASSO	STD lower	b
0	0.00872808	CoxPH LASSO	STD lower	b
0	0.00775186	CoxPH LASSO	STD lower	b
0	0.00718132	CoxPH LASSO	STD lower	b
0	0.00634147	CoxPH LASSO	STD lower	b
0	0.0064385	CoxPH LASSO	STD lower	b
0	0.00578497	CoxPH LASSO	STD lower	b
0	0.00508249	CoxPH LASSO	STD lower	b
0	0.00499703	CoxPH LASSO	STD lower	b
0	0.00499274	CoxPH LASSO	STD lower	b
0	0.00402653	CoxPH LASSO	STD lower	b
0	0.00403543	CoxPH LASSO	STD lower	b
0	0.00408919	CoxPH LASSO	STD lower	b
0	0.00408919	CoxPH LASSO	STD lower	b
0	0.00321468	CoxPH LASSO	STD lower	b
0	0.00232615	CoxPH LASSO	STD lower	b
0	0.00232615	CoxPH LASSO	STD lower	b
0	0.00227192	CoxPH LASSO	STD lower	b
0	0.00231089	CoxPH LASSO	STD lower	b
0	0.00246238	CoxPH LASSO	STD lower	b
0	0.00150121	CoxPH LASSO	STD lower	b
0	0.00131482	CoxPH LASSO	STD lower	b
0	0.00131482	CoxPH LASSO	STD lower	b
0	0.00131482	CoxPH LASSO	STD lower	b
0	0.00131482	CoxPH LASSO	STD lower	b
0	0.00131482	CoxPH LASSO	STD lower	b
0	0.000728467	CoxPH LASSO	STD lower	b
0.89935	1	CoxPH LASSO	STD upper	b
0.439768	0.255015	CoxPH LASSO	STD upper	b
0.439011	0.254921	CoxPH LASSO	STD upper	b
0.43883	0.25564	CoxPH LASSO	STD upper	b
0.434817	0.25564	CoxPH LASSO	STD upper	b
0.431953	0.254729	CoxPH LASSO	STD upper	b
0.424758	0.253199	CoxPH LASSO	STD upper	b
0.415297	0.249781	CoxPH LASSO	STD upper	b
0.397993	0.245076	CoxPH LASSO	STD upper	b
0.39782	0.244712	CoxPH LASSO	STD upper	b
0.388117	0.23413	CoxPH LASSO	STD upper	b
0.371426	0.226168	CoxPH LASSO	STD upper	b
0.351399	0.215474	CoxPH LASSO	STD upper	b
0.328893	0.208326	CoxPH LASSO	STD upper	b
0.31199	0.200112	CoxPH LASSO	STD upper	b
0.297116	0.192366	CoxPH LASSO	STD upper	b
0.282729	0.18609	CoxPH LASSO	STD upper	b
0.26513	0.177439	CoxPH LASSO	STD upper	b
0.246047	0.172812	CoxPH LASSO	STD upper	b
0.227276	0.161106	CoxPH LASSO	STD upper	b
0.205993	0.151789	CoxPH LASSO	STD upper	b
0.195175	0.145253	CoxPH LASSO	STD upper	b
0.176288	0.138371	CoxPH LASSO	STD upper	b
0.173464	0.132413	CoxPH LASSO	STD upper	b
0.151648	0.128907	CoxPH LASSO	STD upper	b
0.146746	0.121366	CoxPH LASSO	STD upper	b
0.133869	0.115301	CoxPH LASSO	STD upper	b
0.119693	0.112413	CoxPH LASSO	STD upper	b
0.105281	0.107791	CoxPH LASSO	STD upper	b
0.0866612	0.100474	CoxPH LASSO	STD upper	b
0.0780876	0.0971635	CoxPH LASSO	STD upper	b
0.0704617	0.0939938	CoxPH LASSO	STD upper	b
0.061381	0.087281	CoxPH LASSO	STD upper	b
0.0570462	0.0820345	CoxPH LASSO	STD upper	b
0.0509997	0.0800484	CoxPH LASSO	STD upper	b
0.0519326	0.078889	CoxPH LASSO	STD upper	b
0.0450693	0.0755408	CoxPH LASSO	STD upper	b
0.0402814	0.0710258	CoxPH LASSO	STD upper	b
0.0371318	0.0689767	CoxPH LASSO	STD upper	b
0.0381575	0.0651606	CoxPH LASSO	STD upper	b
0.0404406	0.063055	CoxPH LASSO	STD upper	b
0.044385	0.0593793	CoxPH LASSO	STD upper	b
0.0406723	0.0578027	CoxPH LASSO	STD upper	b
0.0417752	0.0534766	CoxPH LASSO	STD upper	b
0.0444444	0.0513433	CoxPH LASSO	STD upper	b
0.0397854	0.0460337	CoxPH LASSO	STD upper	b
0.0418056	0.0450789	CoxPH LASSO	STD upper	b
0.0418056	0.0437166	CoxPH LASSO	STD upper	b
0.0445635	0.0411401	CoxPH LASSO	STD upper	b
0.039359	0.0403529	CoxPH LASSO	STD upper	b
0.0416209	0.0389488	CoxPH LASSO	STD upper	b
0.0478846	0.0380301	CoxPH LASSO	STD upper	b
0.0478846	0.0370284	CoxPH LASSO	STD upper	b
0.0478846	0.0364318	CoxPH LASSO	STD upper	b
0.0528846	0.0366682	CoxPH LASSO	STD upper	b
0.0535256	0.0354882	CoxPH LASSO	STD upper	b
0.0549242	0.0334015	CoxPH LASSO	STD upper	b
0.0558333	0.0321325	CoxPH LASSO	STD upper	b
0.0607576	0.0291637	CoxPH LASSO	STD upper	b
0.01	0.0291637	CoxPH LASSO	STD upper	b
0.0111111	0.0273031	CoxPH LASSO	STD upper	b
0.0125	0.0255422	CoxPH LASSO	STD upper	b
0.0125	0.0244077	CoxPH LASSO	STD upper	b
0.0125	0.0227681	CoxPH LASSO	STD upper	b
0.0142857	0.0211537	CoxPH LASSO	STD upper	b
0.0142857	0.0208533	CoxPH LASSO	STD upper	b
0.0142857	0.0210602	CoxPH LASSO	STD upper	b
0.0142857	0.0207767	CoxPH LASSO	STD upper	b
0.0142857	0.0206894	CoxPH LASSO	STD upper	b
0.0166667	0.0180045	CoxPH LASSO	STD upper	b
0	0.0174621	CoxPH LASSO	STD upper	b
0	0.0176132	CoxPH LASSO	STD upper	b
0	0.0173433	CoxPH LASSO	STD upper	b
0	0.0163012	CoxPH LASSO	STD upper	b
0	0.0151104	CoxPH LASSO	STD upper	b
0	0.0147466	CoxPH LASSO	STD upper	b
0	0.0146054	CoxPH LASSO	STD upper	b
0	0.0147335	CoxPH LASSO	STD upper	b
0	0.0139492	CoxPH LASSO	STD upper	b
0	0.0132826	CoxPH LASSO	STD upper	b
0	0.0133206	CoxPH LASSO	STD upper	b
0	0.0127188	CoxPH LASSO	STD upper	b
0	0.0120189	CoxPH LASSO	STD upper	b
0	0.0122733	CoxPH LASSO	STD upper	b
0	0.0115772	CoxPH LASSO	STD upper	b
0	0.01085	CoxPH LASSO	STD upper	b
0	0.01085	CoxPH LASSO	STD upper	b
0	0.00967799	CoxPH LASSO	STD upper	b
0	0.00923305	CoxPH LASSO	STD upper	b
0	0.00923305	CoxPH LASSO	STD upper	b
0	0.00861614	CoxPH LASSO	STD upper	b
0	0.00788988	CoxPH LASSO	STD upper	b
0	0.00705111	CoxPH LASSO	STD upper	b
0	0.00666998	CoxPH LASSO	STD upper	b
0	0.00618523	CoxPH LASSO	STD upper	b
0	0.00618523	CoxPH LASSO	STD upper	b
0	0.00618523	CoxPH LASSO	STD upper	b
0	0.00618523	CoxPH LASSO	STD upper	b
0	0.00618523	CoxPH LASSO	STD upper	b
0	0.00609818	CoxPH LASSO	STD upper	b
0.89935	1	CoxPH	Mean	b
0.887204	0.840137	CoxPH	Mean	b
0.873005	0.714891	CoxPH	Mean	b
0.855316	0.624363	CoxPH	Mean	b
0.835952	0.548524	CoxPH	Mean	b
0.815024	0.480184	CoxPH	Mean	b
0.789486	0.422255	CoxPH	Mean	b
0.759853	0.38012	CoxPH	Mean	b
0.726254	0.344187	CoxPH	Mean	b
0.725456	0.341472	CoxPH	Mean	b
0.692071	0.306512	CoxPH	Mean	b
0.65093	0.27785	CoxPH	Mean	b
0.604232	0.256104	CoxPH	Mean	b
0.562567	0.232544	CoxPH	Mean	b
0.523332	0.214525	CoxPH	Mean	b
0.468565	0.194524	CoxPH	Mean	b
0.424121	0.177199	CoxPH	Mean	b
0.386705	0.1636	CoxPH	Mean	b
0.350967	0.149709	CoxPH	Mean	b
0.295648	0.138182	CoxPH	Mean	b
0.258148	0.128948	CoxPH	Mean	b
0.220966	0.121424	CoxPH	Mean	b
0.189284	0.113543	CoxPH	Mean	b
0.176666	0.104382	CoxPH	Mean	b
0.137106	0.0965925	CoxPH	Mean	b
0.1105	0.0901468	CoxPH	Mean	b
0.095849	0.0829994	CoxPH	Mean	b
0.0784703	0.0786213	CoxPH	Mean	b
0.0736453	0.075247	CoxPH	Mean	b
0.0603297	0.0718254	CoxPH	Mean	b
0.0470464	0.0677713	CoxPH	Mean	b
0.0413824	0.0630686	CoxPH	Mean	b
0.038404	0.0586684	CoxPH	Mean	b
0.0404684	0.0566333	CoxPH	Mean	b
0.0296703	0.0549576	CoxPH	Mean	b
0.0261905	0.0528979	CoxPH	Mean	b
0.0266667	0.0515372	CoxPH	Mean	b
0.027193	0.04911	CoxPH	Mean	b
0.022549	0.0467375	CoxPH	Mean	b
0.00625	0.0436922	CoxPH	Mean	b
0.00666667	0.04164	CoxPH	Mean	b
0.00666667	0.0402698	CoxPH	Mean	b
0	0.0364362	CoxPH	Mean	b
0	0.0357283	CoxPH	Mean	b
0	0.0326305	CoxPH	Mean	b
0	0.0316282	CoxPH	Mean	b
0	0.0305681	CoxPH	Mean	b
0	0.0295644	CoxPH	Mean	b
0	0.0268747	CoxPH	Mean	b
0	0.0262025	CoxPH	Mean	b
0	0.0244841	CoxPH	Mean	b
0	0.0234394	CoxPH	Mean	b
0	0.0227671	CoxPH	Mean	b
0	0.0221015	CoxPH	Mean	b
0	0.0207505	CoxPH	Mean	b
0	0.020086	CoxPH	Mean	b
0	0.0190498	CoxPH	Mean	b
0	0.0187061	CoxPH	Mean	b
0	0.0173413	CoxPH	Mean	b
0	0.0163298	CoxPH	Mean	b
0	0.0163298	CoxPH	Mean	b
0	0.015307	CoxPH	Mean	b
0	0.0146278	CoxPH	Mean	b
0	0.0139352	CoxPH	Mean	b
0	0.013603	CoxPH	Mean	b
0	0.0129164	CoxPH	Mean	b
0	0.0122298	CoxPH	Mean	b
0	0.0122298	CoxPH	Mean	b
0	0.0115642	CoxPH	Mean	b
0	0.010885	CoxPH	Mean	b
0	0.010885	CoxPH	Mean	b
0	0.0105292	CoxPH	Mean	b
0	0.0101947	CoxPH	Mean	b
0	0.00950439	CoxPH	Mean	b
0	0.00950439	CoxPH	Mean	b
0	0.00916994	CoxPH	Mean	b
0	0.00916994	CoxPH	Mean	b
0	0.0081677	CoxPH	Mean	b
0	0.007831	CoxPH	Mean	b
0	0.007831	CoxPH	Mean	b
0	0.007831	CoxPH	Mean	b
0	0.00747513	CoxPH	Mean	b
0	0.00747513	CoxPH	Mean	b
0	0.0071429	CoxPH	Mean	b
0	0.0068062	CoxPH	Mean	b
0	0.0068062	CoxPH	Mean	b
0	0.00645033	CoxPH	Mean	b
0	0.00645033	CoxPH	Mean	b
0	0.00645033	CoxPH	Mean	b
0	0.00645033	CoxPH	Mean	b
0	0.00645033	CoxPH	Mean	b
0	0.00645033	CoxPH	Mean	b
0	0.00645033	CoxPH	Mean	b
0	0.00645033	CoxPH	Mean	b
0	0.00611588	CoxPH	Mean	b
0	0.00611588	CoxPH	Mean	b
0	0.00577918	CoxPH	Mean	b
0	0.00577918	CoxPH	Mean	b
0	0.00544361	CoxPH	Mean	b
0	0.0050915	CoxPH	Mean	b
0.0413824	0.0630686	CoxPH	Point	b
0.89935	1	CoxPH	STD lower	b
0.887204	0.820992	CoxPH	STD lower	b
0.873005	0.681311	CoxPH	STD lower	b
0.855316	0.582191	CoxPH	STD lower	b
0.835952	0.506817	CoxPH	STD lower	b
0.815024	0.445958	CoxPH	STD lower	b
0.789486	0.39634	CoxPH	STD lower	b
0.759853	0.349951	CoxPH	STD lower	b
0.726254	0.3161	CoxPH	STD lower	b
0.725456	0.314422	CoxPH	STD lower	b
0.692071	0.285341	CoxPH	STD lower	b
0.65093	0.261095	CoxPH	STD lower	b
0.604232	0.237631	CoxPH	STD lower	b
0.562567	0.216834	CoxPH	STD lower	b
0.523332	0.195854	CoxPH	STD lower	b
0.468565	0.178461	CoxPH	STD lower	b
0.424121	0.161016	CoxPH	STD lower	b
0.386705	0.146789	CoxPH	STD lower	b
0.350967	0.133903	CoxPH	STD lower	b
0.295648	0.123996	CoxPH	STD lower	b
0.258148	0.115768	CoxPH	STD lower	b
0.220966	0.109092	CoxPH	STD lower	b
0.189284	0.10055	CoxPH	STD lower	b
0.176666	0.0908226	CoxPH	STD lower	b
0.137106	0.0848091	CoxPH	STD lower	b
0.1105	0.0803372	CoxPH	STD lower	b
0.095849	0.0739033	CoxPH	STD lower	b
0.0784703	0.0670947	CoxPH	STD lower	b
0.0736453	0.062921	CoxPH	STD lower	b
0.0603297	0.0609261	CoxPH	STD lower	b
0.0470464	0.0563108	CoxPH	STD lower	b
0.0413824	0.0500548	CoxPH	STD lower	b
0.038404	0.0463535	CoxPH	STD lower	b
0.0404684	0.0436682	CoxPH	STD lower	b
0.0296703	0.0415019	CoxPH	STD lower	b
0.0261905	0.0392548	CoxPH	STD lower	b
0.0266667	0.0376976	CoxPH	STD lower	b
0.027193	0.0373076	CoxPH	STD lower	b
0.022549	0.0354134	CoxPH	STD lower	b
0.00625	0.0319138	CoxPH	STD lower	b
0.00666667	0.0302322	CoxPH	STD lower	b
0.00666667	0.0294948	CoxPH	STD lower	b
0	0.0281377	CoxPH	STD lower	b
0	0.027993	CoxPH	STD lower	b
0	0.0254064	CoxPH	STD lower	b
0	0.0253354	CoxPH	STD lower	b
0	0.0244988	CoxPH	STD lower	b
0	0.0239799	CoxPH	STD lower	b
0	0.0205102	CoxPH	STD lower	b
0	0.0204319	CoxPH	STD lower	b
0	0.0182887	CoxPH	STD lower	b
0	0.017047	CoxPH	STD lower	b
0	0.0167819	CoxPH	STD lower	b
0	0.0166189	CoxPH	STD lower	b
0	0.0146108	CoxPH	STD lower	b
0	0.0137278	CoxPH	STD lower	b
0	0.0128079	CoxPH	STD lower	b
0	0.012279	CoxPH	STD lower	b
0	0.0108933	CoxPH	STD lower	b
0	0.01073	CoxPH	STD lower	b
0	0.01073	CoxPH	STD lower	b
0	0.00959241	CoxPH	STD lower	b
0	0.00936267	CoxPH	STD lower	b
0	0.0086277	CoxPH	STD lower	b
0	0.00836993	CoxPH	STD lower	b
0	0.00845635	CoxPH	STD lower	b
0	0.0082082	CoxPH	STD lower	b
0	0.0082082	CoxPH	STD lower	b
0	0.00779886	CoxPH	STD lower	b
0	0.00756464	CoxPH	STD lower	b
0	0.00756464	CoxPH	STD lower	b
0	0.00740177	CoxPH	STD lower	b
0	0.00761699	CoxPH	STD lower	b
0	0.00703838	CoxPH	STD lower	b
0	0.00703838	CoxPH	STD lower	b
0	0.00657495	CoxPH	STD lower	b
0	0.00657495	CoxPH	STD lower	b
0	0.00589918	CoxPH	STD lower	b
0	0.00516043	CoxPH	STD lower	b
0	0.00516043	CoxPH	STD lower	b
0	0.00516043	CoxPH	STD lower	b
0	0.00451208	CoxPH	STD lower	b
0	0.00451208	CoxPH	STD lower	b
0	0.00429379	CoxPH	STD lower	b
0	0.00413305	CoxPH	STD lower	b
0	0.00413305	CoxPH	STD lower	b
0	0.00319504	CoxPH	STD lower	b
0	0.00319504	CoxPH	STD lower	b
0	0.00319504	CoxPH	STD lower	b
0	0.00319504	CoxPH	STD lower	b
0	0.00319504	CoxPH	STD lower	b
0	0.00319504	CoxPH	STD lower	b
0	0.00319504	CoxPH	STD lower	b
0	0.00319504	CoxPH	STD lower	b
0	0.00241708	CoxPH	STD lower	b
0	0.00241708	CoxPH	STD lower	b
0	0.00199961	CoxPH	STD lower	b
0	0.00199961	CoxPH	STD lower	b
0	0.00191929	CoxPH	STD lower	b
0	0.00194012	CoxPH	STD lower	b
0.89935	1	CoxPH	STD upper	b
0.887204	0.859281	CoxPH	STD upper	b
0.873005	0.748471	CoxPH	STD upper	b
0.855316	0.666535	CoxPH	STD upper	b
0.835952	0.59023	CoxPH	STD upper	b
0.815024	0.51441	CoxPH	STD upper	b
0.789486	0.448169	CoxPH	STD upper	b
0.759853	0.41029	CoxPH	STD upper	b
0.726254	0.372273	CoxPH	STD upper	b
0.725456	0.368523	CoxPH	STD upper	b
0.692071	0.327682	CoxPH	STD upper	b
0.65093	0.294605	CoxPH	STD upper	b
0.604232	0.274577	CoxPH	STD upper	b
0.562567	0.248254	CoxPH	STD upper	b
0.523332	0.233197	CoxPH	STD upper	b
0.468565	0.210587	CoxPH	STD upper	b
0.424121	0.193381	CoxPH	STD upper	b
0.386705	0.180411	CoxPH	STD upper	b
0.350967	0.165515	CoxPH	STD upper	b
0.295648	0.152368	CoxPH	STD upper	b
0.258148	0.142129	CoxPH	STD upper	b
0.220966	0.133757	CoxPH	STD upper	b
0.189284	0.126535	CoxPH	STD upper	b
0.176666	0.117941	CoxPH	STD upper	b
0.137106	0.108376	CoxPH	STD upper	b
0.1105	0.0999564	CoxPH	STD upper	b
0.095849	0.0920955	CoxPH	STD upper	b
0.0784703	0.0901479	CoxPH	STD upper	b
0.0736453	0.087573	CoxPH	STD upper	b
0.0603297	0.0827246	CoxPH	STD upper	b
0.0470464	0.0792317	CoxPH	STD upper	b
0.0413824	0.0760825	CoxPH	STD upper	b
0.038404	0.0709834	CoxPH	STD upper	b
0.0404684	0.0695983	CoxPH	STD upper	b
0.0296703	0.0684133	CoxPH	STD upper	b
0.0261905	0.0665409	CoxPH	STD upper	b
0.0266667	0.0653767	CoxPH	STD upper	b
0.027193	0.0609124	CoxPH	STD upper	b
0.022549	0.0580616	CoxPH	STD upper	b
0.00625	0.0554705	CoxPH	STD upper	b
0.00666667	0.0530479	CoxPH	STD upper	b
0.00666667	0.0510448	CoxPH	STD upper	b
0	0.0447348	CoxPH	STD upper	b
0	0.0434635	CoxPH	STD upper	b
0	0.0398546	CoxPH	STD upper	b
0	0.037921	CoxPH	STD upper	b
0	0.0366374	CoxPH	STD upper	b
0	0.0351489	CoxPH	STD upper	b
0	0.0332392	CoxPH	STD upper	b
0	0.031973	CoxPH	STD upper	b
0	0.0306795	CoxPH	STD upper	b
0	0.0298318	CoxPH	STD upper	b
0	0.0287524	CoxPH	STD upper	b
0	0.0275841	CoxPH	STD upper	b
0	0.0268901	CoxPH	STD upper	b
0	0.0264442	CoxPH	STD upper	b
0	0.0252917	CoxPH	STD upper	b
0	0.0251332	CoxPH	STD upper	b
0	0.0237893	CoxPH	STD upper	b
0	0.0219297	CoxPH	STD upper	b
0	0.0219297	CoxPH	STD upper	b
0	0.0210216	CoxPH	STD upper	b
0	0.0198929	CoxPH	STD upper	b
0	0.0192427	CoxPH	STD upper	b
0	0.018836	CoxPH	STD upper	b
0	0.0173765	CoxPH	STD upper	b
0	0.0162515	CoxPH	STD upper	b
0	0.0162515	CoxPH	STD upper	b
0	0.0153296	CoxPH	STD upper	b
0	0.0142054	CoxPH	STD upper	b
0	0.0142054	CoxPH	STD upper	b
0	0.0136566	CoxPH	STD upper	b
0	0.0127724	CoxPH	STD upper	b
0	0.0119704	CoxPH	STD upper	b
0	0.0119704	CoxPH	STD upper	b
0	0.0117649	CoxPH	STD upper	b
0	0.0117649	CoxPH	STD upper	b
0	0.0104362	CoxPH	STD upper	b
0	0.0105016	CoxPH	STD upper	b
0	0.0105016	CoxPH	STD upper	b
0	0.0105016	CoxPH	STD upper	b
0	0.0104382	CoxPH	STD upper	b
0	0.0104382	CoxPH	STD upper	b
0	0.00999201	CoxPH	STD upper	b
0	0.00947935	CoxPH	STD upper	b
0	0.00947935	CoxPH	STD upper	b
0	0.00970562	CoxPH	STD upper	b
0	0.00970562	CoxPH	STD upper	b
0	0.00970562	CoxPH	STD upper	b
0	0.00970562	CoxPH	STD upper	b
0	0.00970562	CoxPH	STD upper	b
0	0.00970562	CoxPH	STD upper	b
0	0.00970562	CoxPH	STD upper	b
0	0.00970562	CoxPH	STD upper	b
0	0.00981468	CoxPH	STD upper	b
0	0.00981468	CoxPH	STD upper	b
0	0.00955875	CoxPH	STD upper	b
0	0.00955875	CoxPH	STD upper	b
0	0.00896793	CoxPH	STD upper	b
0	0.00824288	CoxPH	STD upper	b
0.89935	1	CoxPH marginal	Mean	b
0.897829	0.919337	CoxPH marginal	Mean	b
0.897293	0.849098	CoxPH marginal	Mean	b
0.895956	0.799943	CoxPH marginal	Mean	b
0.894898	0.756359	CoxPH marginal	Mean	b
0.893479	0.719316	CoxPH marginal	Mean	b
0.892424	0.684095	CoxPH marginal	Mean	b
0.890985	0.656511	CoxPH marginal	Mean	b
0.890276	0.626843	CoxPH marginal	Mean	b
0.890075	0.626491	CoxPH marginal	Mean	b
0.88836	0.606663	CoxPH marginal	Mean	b
0.887324	0.586299	CoxPH marginal	Mean	b
0.885579	0.568157	CoxPH marginal	Mean	b
0.884814	0.549975	CoxPH marginal	Mean	b
0.883519	0.533637	CoxPH marginal	Mean	b
0.882545	0.516638	CoxPH marginal	Mean	b
0.881859	0.501652	CoxPH marginal	Mean	b
0.88232	0.482501	CoxPH marginal	Mean	b
0.881447	0.470939	CoxPH marginal	Mean	b
0.881054	0.456997	CoxPH marginal	Mean	b
0.879131	0.448508	CoxPH marginal	Mean	b
0.878367	0.43771	CoxPH marginal	Mean	b
0.877974	0.427808	CoxPH marginal	Mean	b
0.876429	0.41897	CoxPH marginal	Mean	b
0.876774	0.407754	CoxPH marginal	Mean	b
0.876923	0.39625	CoxPH marginal	Mean	b
0.876892	0.386349	CoxPH marginal	Mean	b
0.876064	0.376811	CoxPH marginal	Mean	b
0.874885	0.367954	CoxPH marginal	Mean	b
0.874364	0.359449	CoxPH marginal	Mean	b
0.871566	0.354065	CoxPH marginal	Mean	b
0.871824	0.34452	CoxPH marginal	Mean	b
0.870627	0.339463	CoxPH marginal	Mean	b
0.867316	0.335755	CoxPH marginal	Mean	b
0.865179	0.330003	CoxPH marginal	Mean	b
0.86344	0.325236	CoxPH marginal	Mean	b
0.862988	0.317067	CoxPH marginal	Mean	b
0.863258	0.31128	CoxPH marginal	Mean	b
0.86084	0.30619	CoxPH marginal	Mean	b
0.860029	0.298391	CoxPH marginal	Mean	b
0.858066	0.291648	CoxPH marginal	Mean	b
0.858226	0.284844	CoxPH marginal	Mean	b
0.857515	0.278059	CoxPH marginal	Mean	b
0.856139	0.273996	CoxPH marginal	Mean	b
0.855566	0.268186	CoxPH marginal	Mean	b
0.856668	0.262417	CoxPH marginal	Mean	b
0.852765	0.258062	CoxPH marginal	Mean	b
0.852816	0.252947	CoxPH marginal	Mean	b
0.852389	0.248885	CoxPH marginal	Mean	b
0.848501	0.244845	CoxPH marginal	Mean	b
0.847563	0.240156	CoxPH marginal	Mean	b
0.84789	0.235394	CoxPH marginal	Mean	b
0.843621	0.233024	CoxPH marginal	Mean	b
0.842312	0.230642	CoxPH marginal	Mean	b
0.838233	0.226942	CoxPH marginal	Mean	b
0.83801	0.223208	CoxPH marginal	Mean	b
0.837095	0.219801	CoxPH marginal	Mean	b
0.833552	0.215415	CoxPH marginal	Mean	b
0.835214	0.211991	CoxPH marginal	Mean	b
0.830771	0.208944	CoxPH marginal	Mean	b
0.831596	0.206238	CoxPH marginal	Mean	b
0.829833	0.203561	CoxPH marginal	Mean	b
0.830071	0.200203	CoxPH marginal	Mean	b
0.829382	0.198806	CoxPH marginal	Mean	b
0.828374	0.194078	CoxPH marginal	Mean	b
0.827225	0.191382	CoxPH marginal	Mean	b
0.823685	0.190379	CoxPH marginal	Mean	b
0.830798	0.186956	CoxPH marginal	Mean	b
0.831487	0.185297	CoxPH marginal	Mean	b
0.830394	0.184621	CoxPH marginal	Mean	b
0.830131	0.181601	CoxPH marginal	Mean	b
0.832332	0.177515	CoxPH marginal	Mean	b
0.835315	0.174432	CoxPH marginal	Mean	b
0.830889	0.172049	CoxPH marginal	Mean	b
0.818233	0.170697	CoxPH marginal	Mean	b
0.824233	0.166287	CoxPH marginal	Mean	b
0.825479	0.164584	CoxPH marginal	Mean	b
0.838052	0.161499	CoxPH marginal	Mean	b
0.829612	0.158796	CoxPH marginal	Mean	b
0.827283	0.157114	CoxPH marginal	Mean	b
0.825644	0.154724	CoxPH marginal	Mean	b
0.823453	0.154392	CoxPH marginal	Mean	b
0.821934	0.153395	CoxPH marginal	Mean	b
0.796658	0.151703	CoxPH marginal	Mean	b
0.795727	0.149677	CoxPH marginal	Mean	b
0.79686	0.14765	CoxPH marginal	Mean	b
0.795196	0.14697	CoxPH marginal	Mean	b
0.794527	0.145277	CoxPH marginal	Mean	b
0.800288	0.144595	CoxPH marginal	Mean	b
0.795223	0.143236	CoxPH marginal	Mean	b
0.792726	0.141236	CoxPH marginal	Mean	b
0.79426	0.139877	CoxPH marginal	Mean	b
0.794906	0.138188	CoxPH marginal	Mean	b
0.794674	0.137184	CoxPH marginal	Mean	b
0.790565	0.135488	CoxPH marginal	Mean	b
0.810575	0.133435	CoxPH marginal	Mean	b
0.805397	0.131756	CoxPH marginal	Mean	b
0.801158	0.130408	CoxPH marginal	Mean	b
0.75118	0.130064	CoxPH marginal	Mean	b
0.747183	0.127016	CoxPH marginal	Mean	b
0.871824	0.34452	CoxPH marginal	Point	b
0.89935	1	CoxPH marginal	STD lower	b
0.897829	0.886864	CoxPH marginal	STD lower	b
0.897293	0.79846	CoxPH marginal	STD lower	b
0.895956	0.730725	CoxPH marginal	STD lower	b
0.894898	0.67712	CoxPH marginal	STD lower	b
0.893479	0.637409	CoxPH marginal	STD lower	b
0.892424	0.596112	CoxPH marginal	STD lower	b
0.890985	0.562949	CoxPH marginal	STD lower	b
0.890276	0.530461	CoxPH marginal	STD lower	b
0.890075	0.529385	CoxPH marginal	STD lower	b
0.88836	0.507399	CoxPH marginal	STD lower	b
0.887324	0.484808	CoxPH marginal	STD lower	b
0.885579	0.463089	CoxPH marginal	STD lower	b
0.884814	0.440716	CoxPH marginal	STD lower	b
0.883519	0.421016	CoxPH marginal	STD lower	b
0.882545	0.403104	CoxPH marginal	STD lower	b
0.881859	0.385193	CoxPH marginal	STD lower	b
0.88232	0.363501	CoxPH marginal	STD lower	b
0.881447	0.350903	CoxPH marginal	STD lower	b
0.881054	0.334372	CoxPH marginal	STD lower	b
0.879131	0.32672	CoxPH marginal	STD lower	b
0.878367	0.315366	CoxPH marginal	STD lower	b
0.877974	0.306081	CoxPH marginal	STD lower	b
0.876429	0.296603	CoxPH marginal	STD lower	b
0.876774	0.283983	CoxPH marginal	STD lower	b
0.876923	0.27241	CoxPH marginal	STD lower	b
0.876892	0.262481	CoxPH marginal	STD lower	b
0.876064	0.251826	CoxPH marginal	STD lower	b
0.874885	0.243268	CoxPH marginal	STD lower	b
0.874364	0.235389	CoxPH marginal	STD lower	b
0.871566	0.232526	CoxPH marginal	STD lower	b
0.871824	0.219857	CoxPH marginal	STD lower	b
0.870627	0.215346	CoxPH marginal	STD lower	b
0.867316	0.212212	CoxPH marginal	STD lower	b
0.865179	0.207667	CoxPH marginal	STD lower	b
0.86344	0.202574	CoxPH marginal	STD lower	b
0.862988	0.193172	CoxPH marginal	STD lower	b
0.863258	0.188614	CoxPH marginal	STD lower	b
0.86084	0.185384	CoxPH marginal	STD lower	b
0.860029	0.174985	CoxPH marginal	STD lower	b
0.858066	0.169243	CoxPH marginal	STD lower	b
0.858226	0.162917	CoxPH marginal	STD lower	b
0.857515	0.155877	CoxPH marginal	STD lower	b
0.856139	0.151437	CoxPH marginal	STD lower	b
0.855566	0.144224	CoxPH marginal	STD lower	b
0.856668	0.137522	CoxPH marginal	STD lower	b
0.852765	0.133011	CoxPH marginal	STD lower	b
0.852816	0.127125	CoxPH marginal	STD lower	b
0.852389	0.123421	CoxPH marginal	STD lower	b
0.848501	0.119097	CoxPH marginal	STD lower	b
0.847563	0.115706	CoxPH marginal	STD lower	b
0.84789	0.111511	CoxPH marginal	STD lower	b
0.843621	0.109862	CoxPH marginal	STD lower	b
0.842312	0.108432	CoxPH marginal	STD lower	b
0.838233	0.103427	CoxPH marginal	STD lower	b
0.83801	0.101673	CoxPH marginal	STD lower	b
0.837095	0.0974563	CoxPH marginal	STD lower	b
0.833552	0.0938515	CoxPH marginal	STD lower	b
0.835214	0.0892459	CoxPH marginal	STD lower	b
0.830771	0.0867763	CoxPH marginal	STD lower	b
0.831596	0.0838874	CoxPH marginal	STD lower	b
0.829833	0.0832353	CoxPH marginal	STD lower	b
0.830071	0.080213	CoxPH marginal	STD lower	b
0.829382	0.0775733	CoxPH marginal	STD lower	b
0.828374	0.0720762	CoxPH marginal	STD lower	b
0.827225	0.0696908	CoxPH marginal	STD lower	b
0.823685	0.0688454	CoxPH marginal	STD lower	b
0.830798	0.0632095	CoxPH marginal	STD lower	b
0.831487	0.0607354	CoxPH marginal	STD lower	b
0.830394	0.0594756	CoxPH marginal	STD lower	b
0.830131	0.056971	CoxPH marginal	STD lower	b
0.832332	0.0522549	CoxPH marginal	STD lower	b
0.835315	0.0497004	CoxPH marginal	STD lower	b
0.830889	0.0468732	CoxPH marginal	STD lower	b
0.818233	0.0451621	CoxPH marginal	STD lower	b
0.824233	0.0409266	CoxPH marginal	STD lower	b
0.825479	0.0392741	CoxPH marginal	STD lower	b
0.838052	0.0357161	CoxPH marginal	STD lower	b
0.829612	0.0349396	CoxPH marginal	STD lower	b
0.827283	0.033937	CoxPH marginal	STD lower	b
0.825644	0.0318833	CoxPH marginal	STD lower	b
0.823453	0.0312368	CoxPH marginal	STD lower	b
0.821934	0.0300477	CoxPH marginal	STD lower	b
0.796658	0.0278165	CoxPH marginal	STD lower	b
0.795727	0.0257322	CoxPH marginal	STD lower	b
0.79686	0.0235992	CoxPH marginal	STD lower	b
0.795196	0.0225446	CoxPH marginal	STD lower	b
0.794527	0.0214764	CoxPH marginal	STD lower	b
0.800288	0.0201412	CoxPH marginal	STD lower	b
0.795223	0.0204292	CoxPH marginal	STD lower	b
0.792726	0.0183159	CoxPH marginal	STD lower	b
0.79426	0.0162511	CoxPH marginal	STD lower	b
0.794906	0.014407	CoxPH marginal	STD lower	b
0.794674	0.0125199	CoxPH marginal	STD lower	b
0.790565	0.0116333	CoxPH marginal	STD lower	b
0.810575	0.00907454	CoxPH marginal	STD lower	b
0.805397	0.00892602	CoxPH marginal	STD lower	b
0.801158	0.00920245	CoxPH marginal	STD lower	b
0.75118	0.00853384	CoxPH marginal	STD lower	b
0.747183	0.00666029	CoxPH marginal	STD lower	b
0.89935	1	CoxPH marginal	STD upper	b
0.897829	0.951809	CoxPH marginal	STD upper	b
0.897293	0.899737	CoxPH marginal	STD upper	b
0.895956	0.869161	CoxPH marginal	STD upper	b
0.894898	0.835598	CoxPH marginal	STD upper	b
0.893479	0.801224	CoxPH marginal	STD upper	b
0.892424	0.772078	CoxPH marginal	STD upper	b
0.890985	0.750073	CoxPH marginal	STD upper	b
0.890276	0.723225	CoxPH marginal	STD upper	b
0.890075	0.723597	CoxPH marginal	STD upper	b
0.88836	0.705928	CoxPH marginal	STD upper	b
0.887324	0.687789	CoxPH marginal	STD upper	b
0.885579	0.673225	CoxPH marginal	STD upper	b
0.884814	0.659234	CoxPH marginal	STD upper	b
0.883519	0.646258	CoxPH marginal	STD upper	b
0.882545	0.630172	CoxPH marginal	STD upper	b
0.881859	0.61811	CoxPH marginal	STD upper	b
0.88232	0.601501	CoxPH marginal	STD upper	b
0.881447	0.590975	CoxPH marginal	STD upper	b
0.881054	0.579622	CoxPH marginal	STD upper	b
0.879131	0.570296	CoxPH marginal	STD upper	b
0.878367	0.560054	CoxPH marginal	STD upper	b
0.877974	0.549535	CoxPH marginal	STD upper	b
0.876429	0.541337	CoxPH marginal	STD upper	b
0.876774	0.531525	CoxPH marginal	STD upper	b
0.876923	0.52009	CoxPH marginal	STD upper	b
0.876892	0.510217	CoxPH marginal	STD upper	b
0.876064	0.501795	CoxPH marginal	STD upper	b
0.874885	0.49264	CoxPH marginal	STD upper	b
0.874364	0.48351	CoxPH marginal	STD upper	b
0.871566	0.475603	CoxPH marginal	STD upper	b
0.871824	0.469182	CoxPH marginal	STD upper	b
0.870627	0.463581	CoxPH marginal	STD upper	b
0.867316	0.459297	CoxPH marginal	STD upper	b
0.865179	0.452339	CoxPH marginal	STD upper	b
0.86344	0.447898	CoxPH marginal	STD upper	b
0.862988	0.440962	CoxPH marginal	STD upper	b
0.863258	0.433946	CoxPH marginal	STD upper	b
0.86084	0.426997	CoxPH marginal	STD upper	b
0.860029	0.421797	CoxPH marginal	STD upper	b
0.858066	0.414053	CoxPH marginal	STD upper	b
0.858226	0.406771	CoxPH marginal	STD upper	b
0.857515	0.40024	CoxPH marginal	STD upper	b
0.856139	0.396555	CoxPH marginal	STD upper	b
0.855566	0.392148	CoxPH marginal	STD upper	b
0.856668	0.387311	CoxPH marginal	STD upper	b
0.852765	0.383112	CoxPH marginal	STD upper	b
0.852816	0.37877	CoxPH marginal	STD upper	b
0.852389	0.374348	CoxPH marginal	STD upper	b
0.848501	0.370593	CoxPH marginal	STD upper	b
0.847563	0.364605	CoxPH marginal	STD upper	b
0.84789	0.359277	CoxPH marginal	STD upper	b
0.843621	0.356187	CoxPH marginal	STD upper	b
0.842312	0.352851	CoxPH marginal	STD upper	b
0.838233	0.350456	CoxPH marginal	STD upper	b
0.83801	0.344744	CoxPH marginal	STD upper	b
0.837095	0.342147	CoxPH marginal	STD upper	b
0.833552	0.336979	CoxPH marginal	STD upper	b
0.835214	0.334736	CoxPH marginal	STD upper	b
0.830771	0.331111	CoxPH marginal	STD upper	b
0.831596	0.328588	CoxPH marginal	STD upper	b
0.829833	0.323886	CoxPH marginal	STD upper	b
0.830071	0.320193	CoxPH marginal	STD upper	b
0.829382	0.320039	CoxPH marginal	STD upper	b
0.828374	0.316079	CoxPH marginal	STD upper	b
0.827225	0.313072	CoxPH marginal	STD upper	b
0.823685	0.311913	CoxPH marginal	STD upper	b
0.830798	0.310703	CoxPH marginal	STD upper	b
0.831487	0.309859	CoxPH marginal	STD upper	b
0.830394	0.309767	CoxPH marginal	STD upper	b
0.830131	0.306231	CoxPH marginal	STD upper	b
0.832332	0.302776	CoxPH marginal	STD upper	b
0.835315	0.299164	CoxPH marginal	STD upper	b
0.830889	0.297224	CoxPH marginal	STD upper	b
0.818233	0.296232	CoxPH marginal	STD upper	b
0.824233	0.291647	CoxPH marginal	STD upper	b
0.825479	0.289894	CoxPH marginal	STD upper	b
0.838052	0.287282	CoxPH marginal	STD upper	b
0.829612	0.282652	CoxPH marginal	STD upper	b
0.827283	0.280291	CoxPH marginal	STD upper	b
0.825644	0.277565	CoxPH marginal	STD upper	b
0.823453	0.277547	CoxPH marginal	STD upper	b
0.821934	0.276742	CoxPH marginal	STD upper	b
0.796658	0.27559	CoxPH marginal	STD upper	b
0.795727	0.273622	CoxPH marginal	STD upper	b
0.79686	0.271701	CoxPH marginal	STD upper	b
0.795196	0.271394	CoxPH marginal	STD upper	b
0.794527	0.269077	CoxPH marginal	STD upper	b
0.800288	0.269048	CoxPH marginal	STD upper	b
0.795223	0.266043	CoxPH marginal	STD upper	b
0.792726	0.264156	CoxPH marginal	STD upper	b
0.79426	0.263503	CoxPH marginal	STD upper	b
0.794906	0.261968	CoxPH marginal	STD upper	b
0.794674	0.261848	CoxPH marginal	STD upper	b
0.790565	0.259342	CoxPH marginal	STD upper	b
0.810575	0.257795	CoxPH marginal	STD upper	b
0.805397	0.254586	CoxPH marginal	STD upper	b
0.801158	0.251613	CoxPH marginal	STD upper	b
0.75118	0.251594	CoxPH marginal	STD upper	b
0.747183	0.247371	CoxPH marginal	STD upper	b
0.899761	1	vampW	Mean	c
0.745363	0.694479	vampW	Mean	c
0.393965	0.488035	vampW	Mean	c
0.231068	0.399788	vampW	Mean	c
0.147305	0.345567	vampW	Mean	c
0.105613	0.307523	vampW	Mean	c
0.0859957	0.272197	vampW	Mean	c
0.0660048	0.243246	vampW	Mean	c
0.0602394	0.220778	vampW	Mean	c
0.0603785	0.219068	vampW	Mean	c
0.0514779	0.202249	vampW	Mean	c
0.0414282	0.189366	vampW	Mean	c
0.0399118	0.174122	vampW	Mean	c
0.0379857	0.16351	vampW	Mean	c
0.0369148	0.150468	vampW	Mean	c
0.0375372	0.140353	vampW	Mean	c
0.0375387	0.130982	vampW	Mean	c
0.0365883	0.121024	vampW	Mean	c
0.0357302	0.112979	vampW	Mean	c
0.0371603	0.103056	vampW	Mean	c
0.0343691	0.0948984	vampW	Mean	c
0.0314815	0.0908384	vampW	Mean	c
0.0326651	0.0862161	vampW	Mean	c
0.0307398	0.0825218	vampW	Mean	c
0.0315873	0.0781356	vampW	Mean	c
0.0327243	0.0750983	vampW	Mean	c
0.0276557	0.0702907	vampW	Mean	c
0.0293139	0.0658066	vampW	Mean	c
0.0254762	0.062003	vampW	Mean	c
0.0278409	0.0586632	vampW	Mean	c
0.0284457	0.0569529	vampW	Mean	c
0.0263323	0.0533998	vampW	Mean	c
0.0239057	0.0506309	vampW	Mean	c
0.0250909	0.048573	vampW	Mean	c
0.0250909	0.0478739	vampW	Mean	c
0.0257576	0.0459296	vampW	Mean	c
0.0266667	0.0445336	vampW	Mean	c
0.0273913	0.0431834	vampW	Mean	c
0.0290476	0.0418053	vampW	Mean	c
0.0311111	0.0401532	vampW	Mean	c
0.0335526	0.0377837	vampW	Mean	c
0.0335526	0.0355945	vampW	Mean	c
0.0335526	0.0352666	vampW	Mean	c
0.0377193	0.0321799	vampW	Mean	c
0.0377193	0.0308327	vampW	Mean	c
0.0377193	0.0280295	vampW	Mean	c
0.0377193	0.0265788	vampW	Mean	c
0.0410526	0.0240765	vampW	Mean	c
0.06	0.0217593	vampW	Mean	c
0.0766667	0.0203633	vampW	Mean	c
0.0766667	0.0196391	vampW	Mean	c
0.0785714	0.0193176	vampW	Mean	c
0.0785714	0.0175549	vampW	Mean	c
0.0730769	0.017227	vampW	Mean	c
0.0730769	0.0165562	vampW	Mean	c
0.0730769	0.0154394	vampW	Mean	c
0.0730769	0.0147686	vampW	Mean	c
0.0730769	0.0140053	vampW	Mean	c
0.0730769	0.0129533	vampW	Mean	c
0.0730769	0.0126254	vampW	Mean	c
0.075	0.0119505	vampW	Mean	c
0.125	0.0116258	vampW	Mean	c
0.125	0.0112541	vampW	Mean	c
0.125	0.0105668	vampW	Mean	c
0.125	0.00955509	vampW	Mean	c
0.125	0.00955509	vampW	Mean	c
0.125	0.00955509	vampW	Mean	c
0.127273	0.00923355	vampW	Mean	c
0.127273	0.00888019	vampW	Mean	c
0.13	0.0081869	vampW	Mean	c
0.13	0.00781516	vampW	Mean	c
0.13	0.00781516	vampW	Mean	c
0.13	0.0074618	vampW	Mean	c
0.13	0.00709005	vampW	Mean	c
0.13	0.00709005	vampW	Mean	c
0.13	0.00709005	vampW	Mean	c
0.13	0.00709005	vampW	Mean	c
0.13	0.00640883	vampW	Mean	c
0.133333	0.00608728	vampW	Mean	c
0.133333	0.00608728	vampW	Mean	c
0.133333	0.00539494	vampW	Mean	c
0.133333	0.00539494	vampW	Mean	c
0.133333	0.00539494	vampW	Mean	c
0.133333	0.00539494	vampW	Mean	c
0.133333	0.00539494	vampW	Mean	c
0.133333	0.00505248	vampW	Mean	c
0.133333	0.00468073	vampW	Mean	c
0.133333	0.00468073	vampW	Mean	c
0.133333	0.00468073	vampW	Mean	c
0.125	0.00468073	vampW	Mean	c
0.125	0.00468073	vampW	Mean	c
0.125	0.00468073	vampW	Mean	c
0.125	0.00468073	vampW	Mean	c
0.128571	0.00435919	vampW	Mean	c
0.128571	0.00435919	vampW	Mean	c
0.133333	0.00369282	vampW	Mean	c
0.133333	0.00369282	vampW	Mean	c
0.133333	0.00369282	vampW	Mean	c
0.133333	0.00369282	vampW	Mean	c
0.133333	0.00369282	vampW	Mean	c
0.0603785	0.219068	vampW	Point	c
0.899761	1	vampW	STD lower	c
0.745363	0.577653	vampW	STD lower	c
0.393965	0.433631	vampW	STD lower	c
0.231068	0.357537	vampW	STD lower	c
0.147305	0.310846	vampW	STD lower	c
0.105613	0.267999	vampW	STD lower	c
0.0859957	0.235016	vampW	STD lower	c
0.0660048	0.205863	vampW	STD lower	c
0.0602394	0.18418	vampW	STD lower	c
0.0603785	0.181847	vampW	STD lower	c
0.0514779	0.169405	vampW	STD lower	c
0.0414282	0.155184	vampW	STD lower	c
0.0399118	0.139829	vampW	STD lower	c
0.0379857	0.131463	vampW	STD lower	c
0.0369148	0.120058	vampW	STD lower	c
0.0375372	0.110821	vampW	STD lower	c
0.0375387	0.102635	vampW	STD lower	c
0.0365883	0.0923703	vampW	STD lower	c
0.0357302	0.0879792	vampW	STD lower	c
0.0371603	0.0791492	vampW	STD lower	c
0.0343691	0.0684655	vampW	STD lower	c
0.0314815	0.0665638	vampW	STD lower	c
0.0326651	0.062025	vampW	STD lower	c
0.0307398	0.0582218	vampW	STD lower	c
0.0315873	0.0551676	vampW	STD lower	c
0.0327243	0.0524834	vampW	STD lower	c
0.0276557	0.0496435	vampW	STD lower	c
0.0293139	0.0472582	vampW	STD lower	c
0.0254762	0.0433431	vampW	STD lower	c
0.0278409	0.0401835	vampW	STD lower	c
0.0284457	0.0396487	vampW	STD lower	c
0.0263323	0.0361541	vampW	STD lower	c
0.0239057	0.0346801	vampW	STD lower	c
0.0250909	0.03376	vampW	STD lower	c
0.0250909	0.0336636	vampW	STD lower	c
0.0257576	0.030788	vampW	STD lower	c
0.0266667	0.0294376	vampW	STD lower	c
0.0273913	0.0283497	vampW	STD lower	c
0.0290476	0.028494	vampW	STD lower	c
0.0311111	0.0261315	vampW	STD lower	c
0.0335526	0.0235727	vampW	STD lower	c
0.0335526	0.0222463	vampW	STD lower	c
0.0335526	0.0218136	vampW	STD lower	c
0.0377193	0.0191059	vampW	STD lower	c
0.0377193	0.0171582	vampW	STD lower	c
0.0377193	0.0147976	vampW	STD lower	c
0.0377193	0.0144198	vampW	STD lower	c
0.0410526	0.0126073	vampW	STD lower	c
0.06	0.0122778	vampW	STD lower	c
0.0766667	0.0105148	vampW	STD lower	c
0.0766667	0.0100889	vampW	STD lower	c
0.0785714	0.010261	vampW	STD lower	c
0.0785714	0.00859359	vampW	STD lower	c
0.0730769	0.00828924	vampW	STD lower	c
0.0730769	0.00782231	vampW	STD lower	c
0.0730769	0.00743038	vampW	STD lower	c
0.0730769	0.00669684	vampW	STD lower	c
0.0730769	0.00566038	vampW	STD lower	c
0.0730769	0.00425022	vampW	STD lower	c
0.0730769	0.00387299	vampW	STD lower	c
0.075	0.00421667	vampW	STD lower	c
0.125	0.00347643	vampW	STD lower	c
0.125	0.00334962	vampW	STD lower	c
0.125	0.00261127	vampW	STD lower	c
0.125	0.00139536	vampW	STD lower	c
0.125	0.00139536	vampW	STD lower	c
0.125	0.00139536	vampW	STD lower	c
0.127273	0.00181423	vampW	STD lower	c
0.127273	0.00179433	vampW	STD lower	c
0.13	0.00211569	vampW	STD lower	c
0.13	0.00182361	vampW	STD lower	c
0.13	0.00182361	vampW	STD lower	c
0.13	0.00175597	vampW	STD lower	c
0.13	0.00127453	vampW	STD lower	c
0.13	0.00127453	vampW	STD lower	c
0.13	0.00127453	vampW	STD lower	c
0.13	0.00127453	vampW	STD lower	c
0.13	0.000616759	vampW	STD lower	c
0.133333	0.00117552	vampW	STD lower	c
0.133333	0.00117552	vampW	STD lower	c
0.133333	0.000406772	vampW	STD lower	c
0.133333	0.000406772	vampW	STD lower	c
0.133333	0.000406772	vampW	STD lower	c
0.133333	0.000406772	vampW	STD lower	c
0.133333	0.000406772	vampW	STD lower	c
0.133333	5.83553e-05	vampW	STD lower	c
0.133333	0	vampW	STD lower	c
0.133333	0	vampW	STD lower	c
0.133333	0	vampW	STD lower	c
0.125	0	vampW	STD lower	c
0.125	0	vampW	STD lower	c
0.125	0	vampW	STD lower	c
0.125	0	vampW	STD lower	c
0.128571	3.35197e-05	vampW	STD lower	c
0.128571	3.35197e-05	vampW	STD lower	c
0.133333	0.000345471	vampW	STD lower	c
0.133333	0.000345471	vampW	STD lower	c
0.133333	0.000345471	vampW	STD lower	c
0.133333	0.000345471	vampW	STD lower	c
0.133333	0.000345471	vampW	STD lower	c
0.899761	1	vampW	STD upper	c
0.745363	0.811306	vampW	STD upper	c
0.393965	0.542439	vampW	STD upper	c
0.231068	0.44204	vampW	STD upper	c
0.147305	0.380288	vampW	STD upper	c
0.105613	0.347047	vampW	STD upper	c
0.0859957	0.309379	vampW	STD upper	c
0.0660048	0.280629	vampW	STD upper	c
0.0602394	0.257376	vampW	STD upper	c
0.0603785	0.256289	vampW	STD upper	c
0.0514779	0.235093	vampW	STD upper	c
0.0414282	0.223548	vampW	STD upper	c
0.0399118	0.208415	vampW	STD upper	c
0.0379857	0.195558	vampW	STD upper	c
0.0369148	0.180878	vampW	STD upper	c
0.0375372	0.169884	vampW	STD upper	c
0.0375387	0.159328	vampW	STD upper	c
0.0365883	0.149677	vampW	STD upper	c
0.0357302	0.137979	vampW	STD upper	c
0.0371603	0.126962	vampW	STD upper	c
0.0343691	0.121331	vampW	STD upper	c
0.0314815	0.115113	vampW	STD upper	c
0.0326651	0.110407	vampW	STD upper	c
0.0307398	0.106822	vampW	STD upper	c
0.0315873	0.101104	vampW	STD upper	c
0.0327243	0.0977133	vampW	STD upper	c
0.0276557	0.0909379	vampW	STD upper	c
0.0293139	0.084355	vampW	STD upper	c
0.0254762	0.0806628	vampW	STD upper	c
0.0278409	0.077143	vampW	STD upper	c
0.0284457	0.0742571	vampW	STD upper	c
0.0263323	0.0706455	vampW	STD upper	c
0.0239057	0.0665816	vampW	STD upper	c
0.0250909	0.063386	vampW	STD upper	c
0.0250909	0.0620841	vampW	STD upper	c
0.0257576	0.0610713	vampW	STD upper	c
0.0266667	0.0596296	vampW	STD upper	c
0.0273913	0.0580171	vampW	STD upper	c
0.0290476	0.0551165	vampW	STD upper	c
0.0311111	0.0541749	vampW	STD upper	c
0.0335526	0.0519948	vampW	STD upper	c
0.0335526	0.0489427	vampW	STD upper	c
0.0335526	0.0487196	vampW	STD upper	c
0.0377193	0.045254	vampW	STD upper	c
0.0377193	0.0445073	vampW	STD upper	c
0.0377193	0.0412614	vampW	STD upper	c
0.0377193	0.0387379	vampW	STD upper	c
0.0410526	0.0355456	vampW	STD upper	c
0.06	0.0312407	vampW	STD upper	c
0.0766667	0.0302117	vampW	STD upper	c
0.0766667	0.0291894	vampW	STD upper	c
0.0785714	0.0283741	vampW	STD upper	c
0.0785714	0.0265161	vampW	STD upper	c
0.0730769	0.0261647	vampW	STD upper	c
0.0730769	0.02529	vampW	STD upper	c
0.0730769	0.0234485	vampW	STD upper	c
0.0730769	0.0228404	vampW	STD upper	c
0.0730769	0.0223502	vampW	STD upper	c
0.0730769	0.0216563	vampW	STD upper	c
0.0730769	0.0213778	vampW	STD upper	c
0.075	0.0196843	vampW	STD upper	c
0.125	0.0197752	vampW	STD upper	c
0.125	0.0191585	vampW	STD upper	c
0.125	0.0185223	vampW	STD upper	c
0.125	0.0177148	vampW	STD upper	c
0.125	0.0177148	vampW	STD upper	c
0.125	0.0177148	vampW	STD upper	c
0.127273	0.0166529	vampW	STD upper	c
0.127273	0.0159661	vampW	STD upper	c
0.13	0.0142581	vampW	STD upper	c
0.13	0.0138067	vampW	STD upper	c
0.13	0.0138067	vampW	STD upper	c
0.13	0.0131676	vampW	STD upper	c
0.13	0.0129056	vampW	STD upper	c
0.13	0.0129056	vampW	STD upper	c
0.13	0.0129056	vampW	STD upper	c
0.13	0.0129056	vampW	STD upper	c
0.13	0.0122009	vampW	STD upper	c
0.133333	0.010999	vampW	STD upper	c
0.133333	0.010999	vampW	STD upper	c
0.133333	0.0103831	vampW	STD upper	c
0.133333	0.0103831	vampW	STD upper	c
0.133333	0.0103831	vampW	STD upper	c
0.133333	0.0103831	vampW	STD upper	c
0.133333	0.0103831	vampW	STD upper	c
0.133333	0.0100466	vampW	STD upper	c
0.133333	0.00989394	vampW	STD upper	c
0.133333	0.00989394	vampW	STD upper	c
0.133333	0.00989394	vampW	STD upper	c
0.125	0.00989394	vampW	STD upper	c
0.125	0.00989394	vampW	STD upper	c
0.125	0.00989394	vampW	STD upper	c
0.125	0.00989394	vampW	STD upper	c
0.128571	0.00868485	vampW	STD upper	c
0.128571	0.00868485	vampW	STD upper	c
0.133333	0.00704016	vampW	STD upper	c
0.133333	0.00704016	vampW	STD upper	c
0.133333	0.00704016	vampW	STD upper	c
0.133333	0.00704016	vampW	STD upper	c
0.133333	0.00704016	vampW	STD upper	c
0.899761	1	CoxPH LASSO	Mean	c
0.47522	0.220571	CoxPH LASSO	Mean	c
0.474424	0.220571	CoxPH LASSO	Mean	c
0.474275	0.220232	CoxPH LASSO	Mean	c
0.470669	0.219557	CoxPH LASSO	Mean	c
0.46675	0.217849	CoxPH LASSO	Mean	c
0.466263	0.215172	CoxPH LASSO	Mean	c
0.458248	0.211429	CoxPH LASSO	Mean	c
0.446339	0.209672	CoxPH LASSO	Mean	c
0.445383	0.209672	CoxPH LASSO	Mean	c
0.433044	0.203953	CoxPH LASSO	Mean	c
0.414255	0.197458	CoxPH LASSO	Mean	c
0.399988	0.191616	CoxPH LASSO	Mean	c
0.376528	0.184025	CoxPH LASSO	Mean	c
0.353366	0.173836	CoxPH LASSO	Mean	c
0.330922	0.165658	CoxPH LASSO	Mean	c
0.305961	0.159591	CoxPH LASSO	Mean	c
0.282135	0.151335	CoxPH LASSO	Mean	c
0.264684	0.140224	CoxPH LASSO	Mean	c
0.246248	0.131316	CoxPH LASSO	Mean	c
0.237073	0.123893	CoxPH LASSO	Mean	c
0.221886	0.115144	CoxPH LASSO	Mean	c
0.209516	0.108673	CoxPH LASSO	Mean	c
0.193758	0.102488	CoxPH LASSO	Mean	c
0.171443	0.098084	CoxPH LASSO	Mean	c
0.163507	0.0946301	CoxPH LASSO	Mean	c
0.146694	0.090954	CoxPH LASSO	Mean	c
0.144078	0.0856165	CoxPH LASSO	Mean	c
0.140237	0.082631	CoxPH LASSO	Mean	c
0.138117	0.0764831	CoxPH LASSO	Mean	c
0.130281	0.0719758	CoxPH LASSO	Mean	c
0.122058	0.0703172	CoxPH LASSO	Mean	c
0.103884	0.0672991	CoxPH LASSO	Mean	c
0.105495	0.0648989	CoxPH LASSO	Mean	c
0.0837328	0.0615234	CoxPH LASSO	Mean	c
0.0780277	0.0574194	CoxPH LASSO	Mean	c
0.0631644	0.0532637	CoxPH LASSO	Mean	c
0.0654926	0.0502121	CoxPH LASSO	Mean	c
0.060452	0.049186	CoxPH LASSO	Mean	c
0.0495382	0.0467958	CoxPH LASSO	Mean	c
0.0492157	0.042569	CoxPH LASSO	Mean	c
0.0338378	0.0412533	CoxPH LASSO	Mean	c
0.035364	0.0399116	CoxPH LASSO	Mean	c
0.0294979	0.0385161	CoxPH LASSO	Mean	c
0.0301389	0.0371193	CoxPH LASSO	Mean	c
0.0308824	0.0354342	CoxPH LASSO	Mean	c
0.0324697	0.0336436	CoxPH LASSO	Mean	c
0.0333868	0.0318789	CoxPH LASSO	Mean	c
0.0344444	0.0294152	CoxPH LASSO	Mean	c
0.0344444	0.0277113	CoxPH LASSO	Mean	c
0.0358333	0.0270131	CoxPH LASSO	Mean	c
0.0363095	0.0252645	CoxPH LASSO	Mean	c
0.0363095	0.0238947	CoxPH LASSO	Mean	c
0.036859	0.0229036	CoxPH LASSO	Mean	c
0.0409524	0.0214852	CoxPH LASSO	Mean	c
0.0437302	0.0204578	CoxPH LASSO	Mean	c
0.0437302	0.0201331	CoxPH LASSO	Mean	c
0.045119	0.0190348	CoxPH LASSO	Mean	c
0.0462302	0.0180078	CoxPH LASSO	Mean	c
0.0503968	0.0162196	CoxPH LASSO	Mean	c
0.0535354	0.0152016	CoxPH LASSO	Mean	c
0.05671	0.0138764	CoxPH LASSO	Mean	c
0.057619	0.0132302	CoxPH LASSO	Mean	c
0.0409524	0.0132302	CoxPH LASSO	Mean	c
0.0467857	0.0122153	CoxPH LASSO	Mean	c
0.0491667	0.0118875	CoxPH LASSO	Mean	c
0.0491667	0.0111807	CoxPH LASSO	Mean	c
0.0309524	0.0108592	CoxPH LASSO	Mean	c
0.0309524	0.0108592	CoxPH LASSO	Mean	c
0.0366667	0.0102161	CoxPH LASSO	Mean	c
0.045	0.00956037	CoxPH LASSO	Mean	c
0.025	0.00889087	CoxPH LASSO	Mean	c
0.025	0.00856619	CoxPH LASSO	Mean	c
0.025	0.00856619	CoxPH LASSO	Mean	c
0.025	0.00856619	CoxPH LASSO	Mean	c
0.025	0.00784109	CoxPH LASSO	Mean	c
0.0333333	0.00751322	CoxPH LASSO	Mean	c
0.0333333	0.00751322	CoxPH LASSO	Mean	c
0.0333333	0.00751322	CoxPH LASSO	Mean	c
0.0333333	0.00717075	CoxPH LASSO	Mean	c
0.0333333	0.00717075	CoxPH LASSO	Mean	c
0.0333333	0.00717075	CoxPH LASSO	Mean	c
0.0333333	0.00679901	CoxPH LASSO	Mean	c
0.0333333	0.00645654	CoxPH LASSO	Mean	c
0.0333333	0.00607486	CoxPH LASSO	Mean	c
0.05	0.00508333	CoxPH LASSO	Mean	c
0.05	0.00508333	CoxPH LASSO	Mean	c
0.05	0.00508333	CoxPH LASSO	Mean	c
0.05	0.00476179	CoxPH LASSO	Mean	c
0	0.00476179	CoxPH LASSO	Mean	c
0	0.00476179	CoxPH LASSO	Mean	c
0	0.00476179	CoxPH LASSO	Mean	c
0	0.00476179	CoxPH LASSO	Mean	c
0	0.00476179	CoxPH LASSO	Mean	c
0	0.00476179	CoxPH LASSO	Mean	c
0	0.00476179	CoxPH LASSO	Mean	c
0	0.00411557	CoxPH LASSO	Mean	c
0	0.00374383	CoxPH LASSO	Mean	c
0	0.003399	CoxPH LASSO	Mean	c
0	0.003399	CoxPH LASSO	Mean	c
0.208899	0.109357	CoxPH LASSO	Point	c
0.899761	1	CoxPH LASSO	STD lower	c
0.47522	0.194624	CoxPH LASSO	STD lower	c
0.474424	0.194624	CoxPH LASSO	STD lower	c
0.474275	0.193823	CoxPH LASSO	STD lower	c
0.470669	0.193329	CoxPH LASSO	STD lower	c
0.46675	0.19101	CoxPH LASSO	STD lower	c
0.466263	0.189725	CoxPH LASSO	STD lower	c
0.458248	0.186181	CoxPH LASSO	STD lower	c
0.446339	0.18459	CoxPH LASSO	STD lower	c
0.445383	0.18459	CoxPH LASSO	STD lower	c
0.433044	0.177056	CoxPH LASSO	STD lower	c
0.414255	0.170719	CoxPH LASSO	STD lower	c
0.399988	0.16502	CoxPH LASSO	STD lower	c
0.376528	0.160083	CoxPH LASSO	STD lower	c
0.353366	0.150706	CoxPH LASSO	STD lower	c
0.330922	0.141291	CoxPH LASSO	STD lower	c
0.305961	0.132989	CoxPH LASSO	STD lower	c
0.282135	0.125655	CoxPH LASSO	STD lower	c
0.264684	0.116906	CoxPH LASSO	STD lower	c
0.246248	0.110771	CoxPH LASSO	STD lower	c
0.237073	0.104504	CoxPH LASSO	STD lower	c
0.221886	0.098278	CoxPH LASSO	STD lower	c
0.209516	0.0928468	CoxPH LASSO	STD lower	c
0.193758	0.0858448	CoxPH LASSO	STD lower	c
0.171443	0.0823211	CoxPH LASSO	STD lower	c
0.163507	0.0800391	CoxPH LASSO	STD lower	c
0.146694	0.0754871	CoxPH LASSO	STD lower	c
0.144078	0.0699929	CoxPH LASSO	STD lower	c
0.140237	0.0661117	CoxPH LASSO	STD lower	c
0.138117	0.0610362	CoxPH LASSO	STD lower	c
0.130281	0.0572756	CoxPH LASSO	STD lower	c
0.122058	0.0549462	CoxPH LASSO	STD lower	c
0.103884	0.0514271	CoxPH LASSO	STD lower	c
0.105495	0.0484694	CoxPH LASSO	STD lower	c
0.0837328	0.0451719	CoxPH LASSO	STD lower	c
0.0780277	0.0406053	CoxPH LASSO	STD lower	c
0.0631644	0.0365642	CoxPH LASSO	STD lower	c
0.0654926	0.0330988	CoxPH LASSO	STD lower	c
0.060452	0.0322517	CoxPH LASSO	STD lower	c
0.0495382	0.0297687	CoxPH LASSO	STD lower	c
0.0492157	0.0277273	CoxPH LASSO	STD lower	c
0.0338378	0.0270889	CoxPH LASSO	STD lower	c
0.035364	0.0254976	CoxPH LASSO	STD lower	c
0.0294979	0.024488	CoxPH LASSO	STD lower	c
0.0301389	0.0235143	CoxPH LASSO	STD lower	c
0.0308824	0.0226086	CoxPH LASSO	STD lower	c
0.0324697	0.0210378	CoxPH LASSO	STD lower	c
0.0333868	0.0207806	CoxPH LASSO	STD lower	c
0.0344444	0.0189668	CoxPH LASSO	STD lower	c
0.0344444	0.0160785	CoxPH LASSO	STD lower	c
0.0358333	0.0153099	CoxPH LASSO	STD lower	c
0.0363095	0.0132001	CoxPH LASSO	STD lower	c
0.0363095	0.0113808	CoxPH LASSO	STD lower	c
0.036859	0.0109141	CoxPH LASSO	STD lower	c
0.0409524	0.0109296	CoxPH LASSO	STD lower	c
0.0437302	0.0110756	CoxPH LASSO	STD lower	c
0.0437302	0.0108924	CoxPH LASSO	STD lower	c
0.045119	0.00984785	CoxPH LASSO	STD lower	c
0.0462302	0.0083196	CoxPH LASSO	STD lower	c
0.0503968	0.00585906	CoxPH LASSO	STD lower	c
0.0535354	0.00578308	CoxPH LASSO	STD lower	c
0.05671	0.00522493	CoxPH LASSO	STD lower	c
0.057619	0.00527824	CoxPH LASSO	STD lower	c
0.0409524	0.00527824	CoxPH LASSO	STD lower	c
0.0467857	0.00561734	CoxPH LASSO	STD lower	c
0.0491667	0.00559372	CoxPH LASSO	STD lower	c
0.0491667	0.00518608	CoxPH LASSO	STD lower	c
0.0309524	0.00542026	CoxPH LASSO	STD lower	c
0.0309524	0.00542026	CoxPH LASSO	STD lower	c
0.0366667	0.0054772	CoxPH LASSO	STD lower	c
0.045	0.00529121	CoxPH LASSO	STD lower	c
0.025	0.00503386	CoxPH LASSO	STD lower	c
0.025	0.00465804	CoxPH LASSO	STD lower	c
0.025	0.00465804	CoxPH LASSO	STD lower	c
0.025	0.00465804	CoxPH LASSO	STD lower	c
0.025	0.0044864	CoxPH LASSO	STD lower	c
0.0333333	0.00420971	CoxPH LASSO	STD lower	c
0.0333333	0.00420971	CoxPH LASSO	STD lower	c
0.0333333	0.00420971	CoxPH LASSO	STD lower	c
0.0333333	0.0039962	CoxPH LASSO	STD lower	c
0.0333333	0.0039962	CoxPH LASSO	STD lower	c
0.0333333	0.0039962	CoxPH LASSO	STD lower	c
0.0333333	0.00390743	CoxPH LASSO	STD lower	c
0.0333333	0.00339348	CoxPH LASSO	STD lower	c
0.0333333	0.00250996	CoxPH LASSO	STD lower	c
0.05	0.00105398	CoxPH LASSO	STD lower	c
0.05	0.00105398	CoxPH LASSO	STD lower	c
0.05	0.00105398	CoxPH LASSO	STD lower	c
0.05	0.00127409	CoxPH LASSO	STD lower	c
0	0.00127409	CoxPH LASSO	STD lower	c
0	0.00127409	CoxPH LASSO	STD lower	c
0	0.00127409	CoxPH LASSO	STD lower	c
0	0.00127409	CoxPH LASSO	STD lower	c
0	0.00127409	CoxPH LASSO	STD lower	c
0	0.00127409	CoxPH LASSO	STD lower	c
0	0.00127409	CoxPH LASSO	STD lower	c
0	0.000698393	CoxPH LASSO	STD lower	c
0	0.000510724	CoxPH LASSO	STD lower	c
0	0.000758793	CoxPH LASSO	STD lower	c
0	0.000758793	CoxPH LASSO	STD lower	c
0.899761	1	CoxPH LASSO	STD upper	c
0.47522	0.246518	CoxPH LASSO	STD upper	c
0.474424	0.246518	CoxPH LASSO	STD upper	c
0.474275	0.246641	CoxPH LASSO	STD upper	c
0.470669	0.245785	CoxPH LASSO	STD upper	c
0.46675	0.244688	CoxPH LASSO	STD upper	c
0.466263	0.240618	CoxPH LASSO	STD upper	c
0.458248	0.236678	CoxPH LASSO	STD upper	c
0.446339	0.234754	CoxPH LASSO	STD upper	c
0.445383	0.234754	CoxPH LASSO	STD upper	c
0.433044	0.23085	CoxPH LASSO	STD upper	c
0.414255	0.224197	CoxPH LASSO	STD upper	c
0.399988	0.218212	CoxPH LASSO	STD upper	c
0.376528	0.207968	CoxPH LASSO	STD upper	c
0.353366	0.196967	CoxPH LASSO	STD upper	c
0.330922	0.190024	CoxPH LASSO	STD upper	c
0.305961	0.186193	CoxPH LASSO	STD upper	c
0.282135	0.177016	CoxPH LASSO	STD upper	c
0.264684	0.163542	CoxPH LASSO	STD upper	c
0.246248	0.151862	CoxPH LASSO	STD upper	c
0.237073	0.143281	CoxPH LASSO	STD upper	c
0.221886	0.132009	CoxPH LASSO	STD upper	c
0.209516	0.124498	CoxPH LASSO	STD upper	c
0.193758	0.119131	CoxPH LASSO	STD upper	c
0.171443	0.113847	CoxPH LASSO	STD upper	c
0.163507	0.109221	CoxPH LASSO	STD upper	c
0.146694	0.106421	CoxPH LASSO	STD upper	c
0.144078	0.10124	CoxPH LASSO	STD upper	c
0.140237	0.0991504	CoxPH LASSO	STD upper	c
0.138117	0.0919299	CoxPH LASSO	STD upper	c
0.130281	0.086676	CoxPH LASSO	STD upper	c
0.122058	0.0856882	CoxPH LASSO	STD upper	c
0.103884	0.0831711	CoxPH LASSO	STD upper	c
0.105495	0.0813284	CoxPH LASSO	STD upper	c
0.0837328	0.0778749	CoxPH LASSO	STD upper	c
0.0780277	0.0742336	CoxPH LASSO	STD upper	c
0.0631644	0.0699632	CoxPH LASSO	STD upper	c
0.0654926	0.0673254	CoxPH LASSO	STD upper	c
0.060452	0.0661204	CoxPH LASSO	STD upper	c
0.0495382	0.0638228	CoxPH LASSO	STD upper	c
0.0492157	0.0574107	CoxPH LASSO	STD upper	c
0.0338378	0.0554178	CoxPH LASSO	STD upper	c
0.035364	0.0543255	CoxPH LASSO	STD upper	c
0.0294979	0.0525442	CoxPH LASSO	STD upper	c
0.0301389	0.0507243	CoxPH LASSO	STD upper	c
0.0308824	0.0482597	CoxPH LASSO	STD upper	c
0.0324697	0.0462493	CoxPH LASSO	STD upper	c
0.0333868	0.0429773	CoxPH LASSO	STD upper	c
0.0344444	0.0398636	CoxPH LASSO	STD upper	c
0.0344444	0.0393441	CoxPH LASSO	STD upper	c
0.0358333	0.0387163	CoxPH LASSO	STD upper	c
0.0363095	0.037329	CoxPH LASSO	STD upper	c
0.0363095	0.0364085	CoxPH LASSO	STD upper	c
0.036859	0.0348932	CoxPH LASSO	STD upper	c
0.0409524	0.0320408	CoxPH LASSO	STD upper	c
0.0437302	0.0298399	CoxPH LASSO	STD upper	c
0.0437302	0.0293738	CoxPH LASSO	STD upper	c
0.045119	0.0282218	CoxPH LASSO	STD upper	c
0.0462302	0.027696	CoxPH LASSO	STD upper	c
0.0503968	0.0265801	CoxPH LASSO	STD upper	c
0.0535354	0.0246201	CoxPH LASSO	STD upper	c
0.05671	0.0225278	CoxPH LASSO	STD upper	c
0.057619	0.0211821	CoxPH LASSO	STD upper	c
0.0409524	0.0211821	CoxPH LASSO	STD upper	c
0.0467857	0.0188133	CoxPH LASSO	STD upper	c
0.0491667	0.0181812	CoxPH LASSO	STD upper	c
0.0491667	0.0171754	CoxPH LASSO	STD upper	c
0.0309524	0.0162981	CoxPH LASSO	STD upper	c
0.0309524	0.0162981	CoxPH LASSO	STD upper	c
0.0366667	0.014955	CoxPH LASSO	STD upper	c
0.045	0.0138295	CoxPH LASSO	STD upper	c
0.025	0.0127479	CoxPH LASSO	STD upper	c
0.025	0.0124744	CoxPH LASSO	STD upper	c
0.025	0.0124744	CoxPH LASSO	STD upper	c
0.025	0.0124744	CoxPH LASSO	STD upper	c
0.025	0.0111958	CoxPH LASSO	STD upper	c
0.0333333	0.0108167	CoxPH LASSO	STD upper	c
0.0333333	0.0108167	CoxPH LASSO	STD upper	c
0.0333333	0.0108167	CoxPH LASSO	STD upper	c
0.0333333	0.0103453	CoxPH LASSO	STD upper	c
0.0333333	0.0103453	CoxPH LASSO	STD upper	c
0.0333333	0.0103453	CoxPH LASSO	STD upper	c
0.0333333	0.00969059	CoxPH LASSO	STD upper	c
0.0333333	0.0095196	CoxPH LASSO	STD upper	c
0.0333333	0.00963976	CoxPH LASSO	STD upper	c
0.05	0.00911269	CoxPH LASSO	STD upper	c
0.05	0.00911269	CoxPH LASSO	STD upper	c
0.05	0.00911269	CoxPH LASSO	STD upper	c
0.05	0.00824949	CoxPH LASSO	STD upper	c
0	0.00824949	CoxPH LASSO	STD upper	c
0	0.00824949	CoxPH LASSO	STD upper	c
0	0.00824949	CoxPH LASSO	STD upper	c
0	0.00824949	CoxPH LASSO	STD upper	c
0	0.00824949	CoxPH LASSO	STD upper	c
0	0.00824949	CoxPH LASSO	STD upper	c
0	0.00824949	CoxPH LASSO	STD upper	c
0	0.00753275	CoxPH LASSO	STD upper	c
0	0.00697693	CoxPH LASSO	STD upper	c
0	0.0060392	CoxPH LASSO	STD upper	c
0	0.0060392	CoxPH LASSO	STD upper	c
0.899761	1	CoxPH	Mean	c
0.88845	0.834952	CoxPH	Mean	c
0.874226	0.716778	CoxPH	Mean	c
0.858457	0.619684	CoxPH	Mean	c
0.841725	0.532321	CoxPH	Mean	c
0.82129	0.465269	CoxPH	Mean	c
0.794797	0.414724	CoxPH	Mean	c
0.767793	0.37139	CoxPH	Mean	c
0.742005	0.331787	CoxPH	Mean	c
0.740429	0.329105	CoxPH	Mean	c
0.714327	0.290148	CoxPH	Mean	c
0.680369	0.257325	CoxPH	Mean	c
0.649679	0.230454	CoxPH	Mean	c
0.612321	0.213127	CoxPH	Mean	c
0.561573	0.194093	CoxPH	Mean	c
0.520814	0.174589	CoxPH	Mean	c
0.473008	0.159041	CoxPH	Mean	c
0.433018	0.145678	CoxPH	Mean	c
0.389463	0.133339	CoxPH	Mean	c
0.336622	0.12396	CoxPH	Mean	c
0.299749	0.116774	CoxPH	Mean	c
0.259582	0.110235	CoxPH	Mean	c
0.243041	0.100296	CoxPH	Mean	c
0.21819	0.0938917	CoxPH	Mean	c
0.1842	0.0881379	CoxPH	Mean	c
0.151266	0.0794934	CoxPH	Mean	c
0.12205	0.074439	CoxPH	Mean	c
0.11315	0.0717106	CoxPH	Mean	c
0.100897	0.0673654	CoxPH	Mean	c
0.100577	0.0631434	CoxPH	Mean	c
0.0860127	0.059389	CoxPH	Mean	c
0.0807479	0.0566876	CoxPH	Mean	c
0.0803786	0.0546468	CoxPH	Mean	c
0.0836353	0.0512407	CoxPH	Mean	c
0.0803968	0.0485606	CoxPH	Mean	c
0.0631685	0.0458384	CoxPH	Mean	c
0.0642857	0.0426873	CoxPH	Mean	c
0.042619	0.038864	CoxPH	Mean	c
0.0354762	0.0375108	CoxPH	Mean	c
0.0412338	0.035766	CoxPH	Mean	c
0.00909091	0.0333265	CoxPH	Mean	c
0.01	0.0315546	CoxPH	Mean	c
0.0125	0.0291412	CoxPH	Mean	c
0	0.0270645	CoxPH	Mean	c
0	0.0256538	CoxPH	Mean	c
0	0.0242565	CoxPH	Mean	c
0	0.0232394	CoxPH	Mean	c
0	0.0218565	CoxPH	Mean	c
0	0.021539	CoxPH	Mean	c
0	0.0198165	CoxPH	Mean	c
0	0.0194887	CoxPH	Mean	c
0	0.0188037	CoxPH	Mean	c
0	0.0181512	CoxPH	Mean	c
0	0.0174809	CoxPH	Mean	c
0	0.016806	CoxPH	Mean	c
0	0.0158173	CoxPH	Mean	c
0	0.0151077	CoxPH	Mean	c
0	0.0143727	CoxPH	Mean	c
0	0.014048	CoxPH	Mean	c
0	0.014048	CoxPH	Mean	c
0	0.0133986	CoxPH	Mean	c
0	0.0130561	CoxPH	Mean	c
0	0.0123834	CoxPH	Mean	c
0	0.0116593	CoxPH	Mean	c
0	0.0109529	CoxPH	Mean	c
0	0.0102387	CoxPH	Mean	c
0	0.00991086	CoxPH	Mean	c
0	0.00991086	CoxPH	Mean	c
0	0.00952919	CoxPH	Mean	c
0	0.00952919	CoxPH	Mean	c
0	0.00854712	CoxPH	Mean	c
0	0.00854712	CoxPH	Mean	c
0	0.00854712	CoxPH	Mean	c
0	0.00816544	CoxPH	Mean	c
0	0.00746901	CoxPH	Mean	c
0	0.00746901	CoxPH	Mean	c
0	0.00673398	CoxPH	Mean	c
0	0.00673398	CoxPH	Mean	c
0	0.00673398	CoxPH	Mean	c
0	0.00673398	CoxPH	Mean	c
0	0.00673398	CoxPH	Mean	c
0	0.00641243	CoxPH	Mean	c
0	0.00641243	CoxPH	Mean	c
0	0.00608457	CoxPH	Mean	c
0	0.00608457	CoxPH	Mean	c
0	0.00575989	CoxPH	Mean	c
0	0.00543835	CoxPH	Mean	c
0	0.00543835	CoxPH	Mean	c
0	0.00543835	CoxPH	Mean	c
0	0.00543835	CoxPH	Mean	c
0	0.0050666	CoxPH	Mean	c
0	0.0043971	CoxPH	Mean	c
0	0.0043971	CoxPH	Mean	c
0	0.00405463	CoxPH	Mean	c
0	0.00405463	CoxPH	Mean	c
0	0.00405463	CoxPH	Mean	c
0	0.00405463	CoxPH	Mean	c
0	0.00371565	CoxPH	Mean	c
0	0.00371565	CoxPH	Mean	c
0	0.00371565	CoxPH	Mean	c
0.0807479	0.0566876	CoxPH	Point	c
0.899761	1	CoxPH	STD lower	c
0.88845	0.799143	CoxPH	STD lower	c
0.874226	0.68049	CoxPH	STD lower	c
0.858457	0.58344	CoxPH	STD lower	c
0.841725	0.500775	CoxPH	STD lower	c
0.82129	0.431398	CoxPH	STD lower	c
0.794797	0.383891	CoxPH	STD lower	c
0.767793	0.337774	CoxPH	STD lower	c
0.742005	0.29574	CoxPH	STD lower	c
0.740429	0.291366	CoxPH	STD lower	c
0.714327	0.257173	CoxPH	STD lower	c
0.680369	0.227499	CoxPH	STD lower	c
0.649679	0.200328	CoxPH	STD lower	c
0.612321	0.186594	CoxPH	STD lower	c
0.561573	0.172646	CoxPH	STD lower	c
0.520814	0.148614	CoxPH	STD lower	c
0.473008	0.132506	CoxPH	STD lower	c
0.433018	0.121547	CoxPH	STD lower	c
0.389463	0.110218	CoxPH	STD lower	c
0.336622	0.102839	CoxPH	STD lower	c
0.299749	0.0965538	CoxPH	STD lower	c
0.259582	0.0923513	CoxPH	STD lower	c
0.243041	0.0837006	CoxPH	STD lower	c
0.21819	0.0749319	CoxPH	STD lower	c
0.1842	0.0678114	CoxPH	STD lower	c
0.151266	0.0613159	CoxPH	STD lower	c
0.12205	0.0573023	CoxPH	STD lower	c
0.11315	0.0554974	CoxPH	STD lower	c
0.100897	0.0500305	CoxPH	STD lower	c
0.100577	0.0464661	CoxPH	STD lower	c
0.0860127	0.0439782	CoxPH	STD lower	c
0.0807479	0.0410066	CoxPH	STD lower	c
0.0803786	0.0387223	CoxPH	STD lower	c
0.0836353	0.0353689	CoxPH	STD lower	c
0.0803968	0.0330875	CoxPH	STD lower	c
0.0631685	0.0303055	CoxPH	STD lower	c
0.0642857	0.0268979	CoxPH	STD lower	c
0.042619	0.0243575	CoxPH	STD lower	c
0.0354762	0.0235696	CoxPH	STD lower	c
0.0412338	0.0215276	CoxPH	STD lower	c
0.00909091	0.020514	CoxPH	STD lower	c
0.01	0.0189563	CoxPH	STD lower	c
0.0125	0.0171689	CoxPH	STD lower	c
0	0.0168418	CoxPH	STD lower	c
0	0.0162244	CoxPH	STD lower	c
0	0.0142287	CoxPH	STD lower	c
0	0.0132134	CoxPH	STD lower	c
0	0.0119894	CoxPH	STD lower	c
0	0.0111413	CoxPH	STD lower	c
0	0.00940755	CoxPH	STD lower	c
0	0.00934178	CoxPH	STD lower	c
0	0.00922999	CoxPH	STD lower	c
0	0.00888066	CoxPH	STD lower	c
0	0.00850273	CoxPH	STD lower	c
0	0.00824472	CoxPH	STD lower	c
0	0.00798094	CoxPH	STD lower	c
0	0.00785598	CoxPH	STD lower	c
0	0.00716233	CoxPH	STD lower	c
0	0.0068557	CoxPH	STD lower	c
0	0.0068557	CoxPH	STD lower	c
0	0.00689457	CoxPH	STD lower	c
0	0.00666811	CoxPH	STD lower	c
0	0.00571637	CoxPH	STD lower	c
0	0.00529224	CoxPH	STD lower	c
0	0.00471314	CoxPH	STD lower	c
0	0.00425803	CoxPH	STD lower	c
0	0.00382808	CoxPH	STD lower	c
0	0.00382808	CoxPH	STD lower	c
0	0.00343524	CoxPH	STD lower	c
0	0.00343524	CoxPH	STD lower	c
0	0.00380455	CoxPH	STD lower	c
0	0.00380455	CoxPH	STD lower	c
0	0.00380455	CoxPH	STD lower	c
0	0.00321565	CoxPH	STD lower	c
0	0.0029475	CoxPH	STD lower	c
0	0.0029475	CoxPH	STD lower	c
0	0.00166632	CoxPH	STD lower	c
0	0.00166632	CoxPH	STD lower	c
0	0.00166632	CoxPH	STD lower	c
0	0.00166632	CoxPH	STD lower	c
0	0.00166632	CoxPH	STD lower	c
0	0.00210716	CoxPH	STD lower	c
0	0.00210716	CoxPH	STD lower	c
0	0.00167913	CoxPH	STD lower	c
0	0.00167913	CoxPH	STD lower	c
0	0.00127759	CoxPH	STD lower	c
0	0.00164537	CoxPH	STD lower	c
0	0.00164537	CoxPH	STD lower	c
0	0.00164537	CoxPH	STD lower	c
0	0.00164537	CoxPH	STD lower	c
0	0.00169287	CoxPH	STD lower	c
0	0.000778163	CoxPH	STD lower	c
0	0.000778163	CoxPH	STD lower	c
0	0.000522971	CoxPH	STD lower	c
0	0.000522971	CoxPH	STD lower	c
0	0.000522971	CoxPH	STD lower	c
0	0.000522971	CoxPH	STD lower	c
0	0	CoxPH	STD lower	c
0	0	CoxPH	STD lower	c
0	0	CoxPH	STD lower	c
0.899761	1	CoxPH	STD upper	c
0.88845	0.870761	CoxPH	STD upper	c
0.874226	0.753065	CoxPH	STD upper	c
0.858457	0.655929	CoxPH	STD upper	c
0.841725	0.563866	CoxPH	STD upper	c
0.82129	0.49914	CoxPH	STD upper	c
0.794797	0.445557	CoxPH	STD upper	c
0.767793	0.405006	CoxPH	STD upper	c
0.742005	0.367834	CoxPH	STD upper	c
0.740429	0.366844	CoxPH	STD upper	c
0.714327	0.323123	CoxPH	STD upper	c
0.680369	0.287151	CoxPH	STD upper	c
0.649679	0.26058	CoxPH	STD upper	c
0.612321	0.23966	CoxPH	STD upper	c
0.561573	0.215539	CoxPH	STD upper	c
0.520814	0.200564	CoxPH	STD upper	c
0.473008	0.185576	CoxPH	STD upper	c
0.433018	0.169808	CoxPH	STD upper	c
0.389463	0.156459	CoxPH	STD upper	c
0.336622	0.14508	CoxPH	STD upper	c
0.299749	0.136994	CoxPH	STD upper	c
0.259582	0.128118	CoxPH	STD upper	c
0.243041	0.116891	CoxPH	STD upper	c
0.21819	0.112852	CoxPH	STD upper	c
0.1842	0.108464	CoxPH	STD upper	c
0.151266	0.097671	CoxPH	STD upper	c
0.12205	0.0915758	CoxPH	STD upper	c
0.11315	0.0879238	CoxPH	STD upper	c
0.100897	0.0847004	CoxPH	STD upper	c
0.100577	0.0798207	CoxPH	STD upper	c
0.0860127	0.0747999	CoxPH	STD upper	c
0.0807479	0.0723686	CoxPH	STD upper	c
0.0803786	0.0705713	CoxPH	STD upper	c
0.0836353	0.0671126	CoxPH	STD upper	c
0.0803968	0.0640336	CoxPH	STD upper	c
0.0631685	0.0613713	CoxPH	STD upper	c
0.0642857	0.0584768	CoxPH	STD upper	c
0.042619	0.0533705	CoxPH	STD upper	c
0.0354762	0.0514519	CoxPH	STD upper	c
0.0412338	0.0500044	CoxPH	STD upper	c
0.00909091	0.0461389	CoxPH	STD upper	c
0.01	0.0441529	CoxPH	STD upper	c
0.0125	0.0411136	CoxPH	STD upper	c
0	0.0372872	CoxPH	STD upper	c
0	0.0350833	CoxPH	STD upper	c
0	0.0342843	CoxPH	STD upper	c
0	0.0332654	CoxPH	STD upper	c
0	0.0317236	CoxPH	STD upper	c
0	0.0319367	CoxPH	STD upper	c
0	0.0302255	CoxPH	STD upper	c
0	0.0296356	CoxPH	STD upper	c
0	0.0283775	CoxPH	STD upper	c
0	0.0274217	CoxPH	STD upper	c
0	0.026459	CoxPH	STD upper	c
0	0.0253672	CoxPH	STD upper	c
0	0.0236536	CoxPH	STD upper	c
0	0.0223595	CoxPH	STD upper	c
0	0.0215831	CoxPH	STD upper	c
0	0.0212403	CoxPH	STD upper	c
0	0.0212403	CoxPH	STD upper	c
0	0.0199027	CoxPH	STD upper	c
0	0.0194442	CoxPH	STD upper	c
0	0.0190505	CoxPH	STD upper	c
0	0.0180264	CoxPH	STD upper	c
0	0.0171928	CoxPH	STD upper	c
0	0.0162194	CoxPH	STD upper	c
0	0.0159937	CoxPH	STD upper	c
0	0.0159937	CoxPH	STD upper	c
0	0.0156231	CoxPH	STD upper	c
0	0.0156231	CoxPH	STD upper	c
0	0.0132897	CoxPH	STD upper	c
0	0.0132897	CoxPH	STD upper	c
0	0.0132897	CoxPH	STD upper	c
0	0.0131152	CoxPH	STD upper	c
0	0.0119905	CoxPH	STD upper	c
0	0.0119905	CoxPH	STD upper	c
0	0.0118016	CoxPH	STD upper	c
0	0.0118016	CoxPH	STD upper	c
0	0.0118016	CoxPH	STD upper	c
0	0.0118016	CoxPH	STD upper	c
0	0.0118016	CoxPH	STD upper	c
0	0.0107177	CoxPH	STD upper	c
0	0.0107177	CoxPH	STD upper	c
0	0.01049	CoxPH	STD upper	c
0	0.01049	CoxPH	STD upper	c
0	0.0102422	CoxPH	STD upper	c
0	0.00923132	CoxPH	STD upper	c
0	0.00923132	CoxPH	STD upper	c
0	0.00923132	CoxPH	STD upper	c
0	0.00923132	CoxPH	STD upper	c
0	0.00844033	CoxPH	STD upper	c
0	0.00801603	CoxPH	STD upper	c
0	0.00801603	CoxPH	STD upper	c
0	0.00758629	CoxPH	STD upper	c
0	0.00758629	CoxPH	STD upper	c
0	0.00758629	CoxPH	STD upper	c
0	0.00758629	CoxPH	STD upper	c
0	0.00745162	CoxPH	STD upper	c
0	0.00745162	CoxPH	STD upper	c
0	0.00745162	CoxPH	STD upper	c
0.899761	1	CoxPH marginal	Mean	c
0.896797	0.929142	CoxPH marginal	Mean	c
0.895337	0.864391	CoxPH marginal	Mean	c
0.892265	0.821759	CoxPH marginal	Mean	c
0.891141	0.771639	CoxPH marginal	Mean	c
0.888803	0.737123	CoxPH marginal	Mean	c
0.886499	0.703045	CoxPH marginal	Mean	c
0.885936	0.668733	CoxPH marginal	Mean	c
0.884186	0.63713	CoxPH marginal	Mean	c
0.884225	0.635052	CoxPH marginal	Mean	c
0.883039	0.606588	CoxPH marginal	Mean	c
0.882208	0.579219	CoxPH marginal	Mean	c
0.880138	0.558339	CoxPH marginal	Mean	c
0.879315	0.537106	CoxPH marginal	Mean	c
0.877407	0.517439	CoxPH marginal	Mean	c
0.876405	0.495174	CoxPH marginal	Mean	c
0.874639	0.475605	CoxPH marginal	Mean	c
0.876605	0.452864	CoxPH marginal	Mean	c
0.875838	0.439424	CoxPH marginal	Mean	c
0.874361	0.425685	CoxPH marginal	Mean	c
0.872395	0.414992	CoxPH marginal	Mean	c
0.870926	0.403008	CoxPH marginal	Mean	c
0.869472	0.39217	CoxPH marginal	Mean	c
0.867303	0.377465	CoxPH marginal	Mean	c
0.862385	0.367583	CoxPH marginal	Mean	c
0.862238	0.355545	CoxPH marginal	Mean	c
0.858089	0.346002	CoxPH marginal	Mean	c
0.85544	0.33691	CoxPH marginal	Mean	c
0.850733	0.327522	CoxPH marginal	Mean	c
0.846132	0.318706	CoxPH marginal	Mean	c
0.843348	0.309588	CoxPH marginal	Mean	c
0.839697	0.302313	CoxPH marginal	Mean	c
0.833127	0.295833	CoxPH marginal	Mean	c
0.825145	0.287102	CoxPH marginal	Mean	c
0.823289	0.283764	CoxPH marginal	Mean	c
0.815309	0.277828	CoxPH marginal	Mean	c
0.810031	0.269306	CoxPH marginal	Mean	c
0.803627	0.266208	CoxPH marginal	Mean	c
0.79817	0.26011	CoxPH marginal	Mean	c
0.796306	0.251208	CoxPH marginal	Mean	c
0.799572	0.245497	CoxPH marginal	Mean	c
0.801079	0.238706	CoxPH marginal	Mean	c
0.803723	0.232998	CoxPH marginal	Mean	c
0.805909	0.227495	CoxPH marginal	Mean	c
0.806684	0.219875	CoxPH marginal	Mean	c
0.814675	0.211005	CoxPH marginal	Mean	c
0.812756	0.206239	CoxPH marginal	Mean	c
0.802375	0.203452	CoxPH marginal	Mean	c
0.796945	0.20078	CoxPH marginal	Mean	c
0.786196	0.196037	CoxPH marginal	Mean	c
0.78338	0.192247	CoxPH marginal	Mean	c
0.786607	0.185369	CoxPH marginal	Mean	c
0.784984	0.183399	CoxPH marginal	Mean	c
0.790089	0.178905	CoxPH marginal	Mean	c
0.782187	0.175251	CoxPH marginal	Mean	c
0.778498	0.173914	CoxPH marginal	Mean	c
0.784539	0.171167	CoxPH marginal	Mean	c
0.780492	0.169079	CoxPH marginal	Mean	c
0.785539	0.165388	CoxPH marginal	Mean	c
0.786692	0.16135	CoxPH marginal	Mean	c
0.793983	0.157635	CoxPH marginal	Mean	c
0.802662	0.154866	CoxPH marginal	Mean	c
0.851314	0.153253	CoxPH marginal	Mean	c
0.84833	0.151615	CoxPH marginal	Mean	c
0.846631	0.149669	CoxPH marginal	Mean	c
0.837207	0.146925	CoxPH marginal	Mean	c
0.726358	0.146283	CoxPH marginal	Mean	c
0.724136	0.14428	CoxPH marginal	Mean	c
0.727699	0.14085	CoxPH marginal	Mean	c
0.710997	0.138851	CoxPH marginal	Mean	c
0.712839	0.135156	CoxPH marginal	Mean	c
0.711783	0.133478	CoxPH marginal	Mean	c
0.710739	0.133096	CoxPH marginal	Mean	c
0.705116	0.131742	CoxPH marginal	Mean	c
0.713285	0.130013	CoxPH marginal	Mean	c
0.717058	0.128958	CoxPH marginal	Mean	c
0.711947	0.128277	CoxPH marginal	Mean	c
0.67931	0.126547	CoxPH marginal	Mean	c
0.670158	0.124829	CoxPH marginal	Mean	c
0.671648	0.122389	CoxPH marginal	Mean	c
0.671012	0.120706	CoxPH marginal	Mean	c
0.66379	0.120361	CoxPH marginal	Mean	c
0.662644	0.119344	CoxPH marginal	Mean	c
0.657059	0.117681	CoxPH marginal	Mean	c
0.645139	0.116649	CoxPH marginal	Mean	c
0.64473	0.115668	CoxPH marginal	Mean	c
0.645706	0.113655	CoxPH marginal	Mean	c
0.643022	0.112302	CoxPH marginal	Mean	c
0.647734	0.10931	CoxPH marginal	Mean	c
0.596018	0.108986	CoxPH marginal	Mean	c
0.5946	0.10796	CoxPH marginal	Mean	c
0.590773	0.107621	CoxPH marginal	Mean	c
0.594249	0.106291	CoxPH marginal	Mean	c
0.591428	0.105621	CoxPH marginal	Mean	c
0.595598	0.10398	CoxPH marginal	Mean	c
0.599284	0.102981	CoxPH marginal	Mean	c
0.596735	0.102296	CoxPH marginal	Mean	c
0.593866	0.101971	CoxPH marginal	Mean	c
0.592704	0.0999132	CoxPH marginal	Mean	c
0.591357	0.0978843	CoxPH marginal	Mean	c
0.839697	0.302313	CoxPH marginal	Point	c
0.899761	1	CoxPH marginal	STD lower	c
0.896797	0.909098	CoxPH marginal	STD lower	c
0.895337	0.820677	CoxPH marginal	STD lower	c
0.892265	0.766319	CoxPH marginal	STD lower	c
0.891141	0.703107	CoxPH marginal	STD lower	c
0.888803	0.658996	CoxPH marginal	STD lower	c
0.886499	0.616704	CoxPH marginal	STD lower	c
0.885936	0.572656	CoxPH marginal	STD lower	c
0.884186	0.544326	CoxPH marginal	STD lower	c
0.884225	0.540806	CoxPH marginal	STD lower	c
0.883039	0.50708	CoxPH marginal	STD lower	c
0.882208	0.472645	CoxPH marginal	STD lower	c
0.880138	0.449409	CoxPH marginal	STD lower	c
0.879315	0.424364	CoxPH marginal	STD lower	c
0.877407	0.402663	CoxPH marginal	STD lower	c
0.876405	0.37397	CoxPH marginal	STD lower	c
0.874639	0.351296	CoxPH marginal	STD lower	c
0.876605	0.320352	CoxPH marginal	STD lower	c
0.875838	0.304141	CoxPH marginal	STD lower	c
0.874361	0.291682	CoxPH marginal	STD lower	c
0.872395	0.278611	CoxPH marginal	STD lower	c
0.870926	0.264202	CoxPH marginal	STD lower	c
0.869472	0.251802	CoxPH marginal	STD lower	c
0.867303	0.238042	CoxPH marginal	STD lower	c
0.862385	0.230885	CoxPH marginal	STD lower	c
0.862238	0.215373	CoxPH marginal	STD lower	c
0.858089	0.206801	CoxPH marginal	STD lower	c
0.85544	0.197487	CoxPH marginal	STD lower	c
0.850733	0.188626	CoxPH marginal	STD lower	c
0.846132	0.178315	CoxPH marginal	STD lower	c
0.843348	0.169917	CoxPH marginal	STD lower	c
0.839697	0.166258	CoxPH marginal	STD lower	c
0.833127	0.161396	CoxPH marginal	STD lower	c
0.825145	0.153041	CoxPH marginal	STD lower	c
0.823289	0.150805	CoxPH marginal	STD lower	c
0.815309	0.144767	CoxPH marginal	STD lower	c
0.810031	0.13941	CoxPH marginal	STD lower	c
0.803627	0.136089	CoxPH marginal	STD lower	c
0.79817	0.132395	CoxPH marginal	STD lower	c
0.796306	0.124094	CoxPH marginal	STD lower	c
0.799572	0.117859	CoxPH marginal	STD lower	c
0.801079	0.112061	CoxPH marginal	STD lower	c
0.803723	0.10493	CoxPH marginal	STD lower	c
0.805909	0.100142	CoxPH marginal	STD lower	c
0.806684	0.0943617	CoxPH marginal	STD lower	c
0.814675	0.0853584	CoxPH marginal	STD lower	c
0.812756	0.0811638	CoxPH marginal	STD lower	c
0.802375	0.0800383	CoxPH marginal	STD lower	c
0.796945	0.0794757	CoxPH marginal	STD lower	c
0.786196	0.076007	CoxPH marginal	STD lower	c
0.78338	0.0724776	CoxPH marginal	STD lower	c
0.786607	0.0669149	CoxPH marginal	STD lower	c
0.784984	0.0647543	CoxPH marginal	STD lower	c
0.790089	0.0587892	CoxPH marginal	STD lower	c
0.782187	0.0551888	CoxPH marginal	STD lower	c
0.778498	0.0542669	CoxPH marginal	STD lower	c
0.784539	0.0501726	CoxPH marginal	STD lower	c
0.780492	0.0471299	CoxPH marginal	STD lower	c
0.785539	0.0424678	CoxPH marginal	STD lower	c
0.786692	0.0383116	CoxPH marginal	STD lower	c
0.793983	0.0329488	CoxPH marginal	STD lower	c
0.802662	0.0320637	CoxPH marginal	STD lower	c
0.851314	0.0302344	CoxPH marginal	STD lower	c
0.84833	0.0295994	CoxPH marginal	STD lower	c
0.846631	0.0275061	CoxPH marginal	STD lower	c
0.837207	0.0265005	CoxPH marginal	STD lower	c
0.726358	0.0258638	CoxPH marginal	STD lower	c
0.724136	0.0240712	CoxPH marginal	STD lower	c
0.727699	0.0201001	CoxPH marginal	STD lower	c
0.710997	0.0182202	CoxPH marginal	STD lower	c
0.712839	0.0153464	CoxPH marginal	STD lower	c
0.711783	0.0133352	CoxPH marginal	STD lower	c
0.710739	0.0125973	CoxPH marginal	STD lower	c
0.705116	0.0114948	CoxPH marginal	STD lower	c
0.713285	0.00984608	CoxPH marginal	STD lower	c
0.717058	0.00820474	CoxPH marginal	STD lower	c
0.711947	0.00796728	CoxPH marginal	STD lower	c
0.67931	0.00665135	CoxPH marginal	STD lower	c
0.670158	0.00475222	CoxPH marginal	STD lower	c
0.671648	0.00407343	CoxPH marginal	STD lower	c
0.671012	0.00332433	CoxPH marginal	STD lower	c
0.66379	0.00288377	CoxPH marginal	STD lower	c
0.662644	0.00149302	CoxPH marginal	STD lower	c
0.657059	0	CoxPH marginal	STD lower	c
0.645139	0	CoxPH marginal	STD lower	c
0.64473	0	CoxPH marginal	STD lower	c
0.645706	0	CoxPH marginal	STD lower	c
0.643022	0	CoxPH marginal	STD lower	c
0.647734	0	CoxPH marginal	STD lower	c
0.596018	0	CoxPH marginal	STD lower	c
0.5946	0	CoxPH marginal	STD lower	c
0.590773	0	CoxPH marginal	STD lower	c
0.594249	0	CoxPH marginal	STD lower	c
0.591428	0	CoxPH marginal	STD lower	c
0.595598	0	CoxPH marginal	STD lower	c
0.599284	0	CoxPH marginal	STD lower	c
0.596735	0	CoxPH marginal	STD lower	c
0.593866	0	CoxPH marginal	STD lower	c
0.592704	0	CoxPH marginal	STD lower	c
0.591357	0	CoxPH marginal	STD lower	c
0.899761	1	CoxPH marginal	STD upper	c
0.896797	0.949186	CoxPH marginal	STD upper	c
0.895337	0.908105	CoxPH marginal	STD upper	c
0.892265	0.877199	CoxPH marginal	STD upper	c
0.891141	0.840172	CoxPH marginal	STD upper	c
0.888803	0.815251	CoxPH marginal	STD upper	c
0.886499	0.789387	CoxPH marginal	STD upper	c
0.885936	0.764809	CoxPH marginal	STD upper	c
0.884186	0.729934	CoxPH marginal	STD upper	c
0.884225	0.729298	CoxPH marginal	STD upper	c
0.883039	0.706095	CoxPH marginal	STD upper	c
0.882208	0.685794	CoxPH marginal	STD upper	c
0.880138	0.667268	CoxPH marginal	STD upper	c
0.879315	0.649848	CoxPH marginal	STD upper	c
0.877407	0.632215	CoxPH marginal	STD upper	c
0.876405	0.616379	CoxPH marginal	STD upper	c
0.874639	0.599915	CoxPH marginal	STD upper	c
0.876605	0.585377	CoxPH marginal	STD upper	c
0.875838	0.574707	CoxPH marginal	STD upper	c
0.874361	0.559687	CoxPH marginal	STD upper	c
0.872395	0.551373	CoxPH marginal	STD upper	c
0.870926	0.541814	CoxPH marginal	STD upper	c
0.869472	0.532538	CoxPH marginal	STD upper	c
0.867303	0.516887	CoxPH marginal	STD upper	c
0.862385	0.50428	CoxPH marginal	STD upper	c
0.862238	0.495716	CoxPH marginal	STD upper	c
0.858089	0.485203	CoxPH marginal	STD upper	c
0.85544	0.476334	CoxPH marginal	STD upper	c
0.850733	0.466419	CoxPH marginal	STD upper	c
0.846132	0.459096	CoxPH marginal	STD upper	c
0.843348	0.44926	CoxPH marginal	STD upper	c
0.839697	0.438368	CoxPH marginal	STD upper	c
0.833127	0.43027	CoxPH marginal	STD upper	c
0.825145	0.421162	CoxPH marginal	STD upper	c
0.823289	0.416723	CoxPH marginal	STD upper	c
0.815309	0.410889	CoxPH marginal	STD upper	c
0.810031	0.399201	CoxPH marginal	STD upper	c
0.803627	0.396326	CoxPH marginal	STD upper	c
0.79817	0.387824	CoxPH marginal	STD upper	c
0.796306	0.378323	CoxPH marginal	STD upper	c
0.799572	0.373135	CoxPH marginal	STD upper	c
0.801079	0.365351	CoxPH marginal	STD upper	c
0.803723	0.361067	CoxPH marginal	STD upper	c
0.805909	0.354848	CoxPH marginal	STD upper	c
0.806684	0.345389	CoxPH marginal	STD upper	c
0.814675	0.336652	CoxPH marginal	STD upper	c
0.812756	0.331314	CoxPH marginal	STD upper	c
0.802375	0.326867	CoxPH marginal	STD upper	c
0.796945	0.322084	CoxPH marginal	STD upper	c
0.786196	0.316068	CoxPH marginal	STD upper	c
0.78338	0.312016	CoxPH marginal	STD upper	c
0.786607	0.303824	CoxPH marginal	STD upper	c
0.784984	0.302044	CoxPH marginal	STD upper	c
0.790089	0.299021	CoxPH marginal	STD upper	c
0.782187	0.295314	CoxPH marginal	STD upper	c
0.778498	0.293561	CoxPH marginal	STD upper	c
0.784539	0.292162	CoxPH marginal	STD upper	c
0.780492	0.291028	CoxPH marginal	STD upper	c
0.785539	0.288309	CoxPH marginal	STD upper	c
0.786692	0.284388	CoxPH marginal	STD upper	c
0.793983	0.282322	CoxPH marginal	STD upper	c
0.802662	0.277668	CoxPH marginal	STD upper	c
0.851314	0.276272	CoxPH marginal	STD upper	c
0.84833	0.273632	CoxPH marginal	STD upper	c
0.846631	0.271832	CoxPH marginal	STD upper	c
0.837207	0.26735	CoxPH marginal	STD upper	c
0.726358	0.266702	CoxPH marginal	STD upper	c
0.724136	0.264488	CoxPH marginal	STD upper	c
0.727699	0.2616	CoxPH marginal	STD upper	c
0.710997	0.259481	CoxPH marginal	STD upper	c
0.712839	0.254965	CoxPH marginal	STD upper	c
0.711783	0.253621	CoxPH marginal	STD upper	c
0.710739	0.253596	CoxPH marginal	STD upper	c
0.705116	0.25199	CoxPH marginal	STD upper	c
0.713285	0.250179	CoxPH marginal	STD upper	c
0.717058	0.249712	CoxPH marginal	STD upper	c
0.711947	0.248587	CoxPH marginal	STD upper	c
0.67931	0.246443	CoxPH marginal	STD upper	c
0.670158	0.244906	CoxPH marginal	STD upper	c
0.671648	0.240704	CoxPH marginal	STD upper	c
0.671012	0.238088	CoxPH marginal	STD upper	c
0.66379	0.237839	CoxPH marginal	STD upper	c
0.662644	0.237194	CoxPH marginal	STD upper	c
0.657059	0.236322	CoxPH marginal	STD upper	c
0.645139	0.235448	CoxPH marginal	STD upper	c
0.64473	0.234591	CoxPH marginal	STD upper	c
0.645706	0.232192	CoxPH marginal	STD upper	c
0.643022	0.2304	CoxPH marginal	STD upper	c
0.647734	0.22773	CoxPH marginal	STD upper	c
0.596018	0.227183	CoxPH marginal	STD upper	c
0.5946	0.225893	CoxPH marginal	STD upper	c
0.590773	0.22499	CoxPH marginal	STD upper	c
0.594249	0.22374	CoxPH marginal	STD upper	c
0.591428	0.223155	CoxPH marginal	STD upper	c
0.595598	0.221098	CoxPH marginal	STD upper	c
0.599284	0.219688	CoxPH marginal	STD upper	c
0.596735	0.218841	CoxPH marginal	STD upper	c
0.593866	0.218299	CoxPH marginal	STD upper	c
0.592704	0.214613	CoxPH marginal	STD upper	c
0.591357	0.210766	CoxPH marginal	STD upper	c
0.902018	1	vampW	Mean	d
0.742133	0.676637	vampW	Mean	d
0.564872	0.544521	vampW	Mean	d
0.454017	0.484881	vampW	Mean	d
0.376584	0.439161	vampW	Mean	d
0.314922	0.412285	vampW	Mean	d
0.26603	0.390669	vampW	Mean	d
0.225631	0.372281	vampW	Mean	d
0.194178	0.353601	vampW	Mean	d
0.19304	0.353244	vampW	Mean	d
0.172853	0.335468	vampW	Mean	d
0.155235	0.320869	vampW	Mean	d
0.140551	0.309272	vampW	Mean	d
0.12173	0.300034	vampW	Mean	d
0.102675	0.291306	vampW	Mean	d
0.0975616	0.278801	vampW	Mean	d
0.0896507	0.26899	vampW	Mean	d
0.0843961	0.258607	vampW	Mean	d
0.0782301	0.248716	vampW	Mean	d
0.0728599	0.24264	vampW	Mean	d
0.0678005	0.232794	vampW	Mean	d
0.0645427	0.225083	vampW	Mean	d
0.063328	0.217009	vampW	Mean	d
0.0598427	0.208657	vampW	Mean	d
0.0554259	0.202582	vampW	Mean	d
0.0532118	0.196376	vampW	Mean	d
0.0496926	0.191729	vampW	Mean	d
0.0480733	0.183076	vampW	Mean	d
0.0474756	0.179622	vampW	Mean	d
0.0452352	0.175722	vampW	Mean	d
0.0418803	0.172912	vampW	Mean	d
0.0387047	0.167367	vampW	Mean	d
0.0361975	0.161802	vampW	Mean	d
0.0314315	0.157077	vampW	Mean	d
0.0286905	0.153273	vampW	Mean	d
0.0224958	0.149377	vampW	Mean	d
0.020811	0.143565	vampW	Mean	d
0.0211936	0.140464	vampW	Mean	d
0.0173539	0.13416	vampW	Mean	d
0.0178188	0.132317	vampW	Mean	d
0.0183993	0.129106	vampW	Mean	d
0.0186569	0.12632	vampW	Mean	d
0.0161544	0.122914	vampW	Mean	d
0.0133929	0.119845	vampW	Mean	d
0.0141696	0.115668	vampW	Mean	d
0.01138	0.113924	vampW	Mean	d
0.00451837	0.111851	vampW	Mean	d
0.00451837	0.110783	vampW	Mean	d
0.00462578	0.108005	vampW	Mean	d
0.00466349	0.105622	vampW	Mean	d
0.00485714	0.102807	vampW	Mean	d
0.00498199	0.10031	vampW	Mean	d
0.00502451	0.0971935	vampW	Mean	d
0.00515796	0.0961652	vampW	Mean	d
0.00525266	0.0940561	vampW	Mean	d
0.00212766	0.0919657	vampW	Mean	d
0.00217391	0.0895084	vampW	Mean	d
0.00222222	0.0877556	vampW	Mean	d
0.00222222	0.0864084	vampW	Mean	d
0.00227273	0.0857663	vampW	Mean	d
0.00238095	0.0844239	vampW	Mean	d
0.00243902	0.0826799	vampW	Mean	d
0	0.0816486	vampW	Mean	d
0	0.0805895	vampW	Mean	d
0	0.079514	vampW	Mean	d
0	0.079514	vampW	Mean	d
0	0.0781728	vampW	Mean	d
0	0.0774726	vampW	Mean	d
0	0.0756776	vampW	Mean	d
0	0.0746494	vampW	Mean	d
0	0.0725102	vampW	Mean	d
0	0.0714604	vampW	Mean	d
0	0.0704195	vampW	Mean	d
0	0.0700334	vampW	Mean	d
0	0.0678996	vampW	Mean	d
0	0.0671564	vampW	Mean	d
0	0.066091	vampW	Mean	d
0	0.0653801	vampW	Mean	d
0	0.0643268	vampW	Mean	d
0	0.0629121	vampW	Mean	d
0	0.0614182	vampW	Mean	d
0	0.0614182	vampW	Mean	d
0	0.0596138	vampW	Mean	d
0	0.0589402	vampW	Mean	d
0	0.0582573	vampW	Mean	d
0	0.0575679	vampW	Mean	d
0	0.0568189	vampW	Mean	d
0	0.0561339	vampW	Mean	d
0	0.0554278	vampW	Mean	d
0	0.0543472	vampW	Mean	d
0	0.0536488	vampW	Mean	d
0	0.0532916	vampW	Mean	d
0	0.052275	vampW	Mean	d
0	0.0512269	vampW	Mean	d
0	0.0512269	vampW	Mean	d
0	0.0509104	vampW	Mean	d
0	0.0509104	vampW	Mean	d
0	0.050562	vampW	Mean	d
0	0.050562	vampW	Mean	d
0	0.0481937	vampW	Mean	d
0.19304	0.353244	vampW	Point	d
0.902018	1	vampW	STD lower	d
0.742133	0.597799	vampW	STD lower	d
0.564872	0.504419	vampW	STD lower	d
0.454017	0.449473	vampW	STD lower	d
0.376584	0.409093	vampW	STD lower	d
0.314922	0.384423	vampW	STD lower	d
0.26603	0.363997	vampW	STD lower	d
0.225631	0.344575	vampW	STD lower	d
0.194178	0.325328	vampW	STD lower	d
0.19304	0.324592	vampW	STD lower	d
0.172853	0.303975	vampW	STD lower	d
0.155235	0.291909	vampW	STD lower	d
0.140551	0.278741	vampW	STD lower	d
0.12173	0.267663	vampW	STD lower	d
0.102675	0.25856	vampW	STD lower	d
0.0975616	0.248682	vampW	STD lower	d
0.0896507	0.238143	vampW	STD lower	d
0.0843961	0.227312	vampW	STD lower	d
0.0782301	0.217714	vampW	STD lower	d
0.0728599	0.21256	vampW	STD lower	d
0.0678005	0.205012	vampW	STD lower	d
0.0645427	0.197063	vampW	STD lower	d
0.063328	0.189101	vampW	STD lower	d
0.0598427	0.179395	vampW	STD lower	d
0.0554259	0.172105	vampW	STD lower	d
0.0532118	0.168121	vampW	STD lower	d
0.0496926	0.163412	vampW	STD lower	d
0.0480733	0.15448	vampW	STD lower	d
0.0474756	0.150769	vampW	STD lower	d
0.0452352	0.145964	vampW	STD lower	d
0.0418803	0.143166	vampW	STD lower	d
0.0387047	0.138931	vampW	STD lower	d
0.0361975	0.134463	vampW	STD lower	d
0.0314315	0.1302	vampW	STD lower	d
0.0286905	0.126301	vampW	STD lower	d
0.0224958	0.123381	vampW	STD lower	d
0.020811	0.11634	vampW	STD lower	d
0.0211936	0.113928	vampW	STD lower	d
0.0173539	0.107388	vampW	STD lower	d
0.0178188	0.106369	vampW	STD lower	d
0.0183993	0.102659	vampW	STD lower	d
0.0186569	0.10065	vampW	STD lower	d
0.0161544	0.0977801	vampW	STD lower	d
0.0133929	0.0934357	vampW	STD lower	d
0.0141696	0.0897995	vampW	STD lower	d
0.01138	0.0879389	vampW	STD lower	d
0.00451837	0.0853262	vampW	STD lower	d
0.00451837	0.083846	vampW	STD lower	d
0.00462578	0.0816113	vampW	STD lower	d
0.00466349	0.0783565	vampW	STD lower	d
0.00485714	0.0762204	vampW	STD lower	d
0.00498199	0.0746646	vampW	STD lower	d
0.00502451	0.0709399	vampW	STD lower	d
0.00515796	0.0707992	vampW	STD lower	d
0.00525266	0.0676707	vampW	STD lower	d
0.00212766	0.0639289	vampW	STD lower	d
0.00217391	0.0622758	vampW	STD lower	d
0.00222222	0.0614821	vampW	STD lower	d
0.00222222	0.0595315	vampW	STD lower	d
0.00227273	0.0592413	vampW	STD lower	d
0.00238095	0.0591869	vampW	STD lower	d
0.00243902	0.0582824	vampW	STD lower	d
0	0.0577469	vampW	STD lower	d
0	0.0570502	vampW	STD lower	d
0	0.0572067	vampW	STD lower	d
0	0.0572067	vampW	STD lower	d
0	0.0567536	vampW	STD lower	d
0	0.0566339	vampW	STD lower	d
0	0.0551368	vampW	STD lower	d
0	0.0547914	vampW	STD lower	d
0	0.0527006	vampW	STD lower	d
0	0.0509678	vampW	STD lower	d
0	0.0498712	vampW	STD lower	d
0	0.0498003	vampW	STD lower	d
0	0.0488596	vampW	STD lower	d
0	0.0482583	vampW	STD lower	d
0	0.0471964	vampW	STD lower	d
0	0.0461388	vampW	STD lower	d
0	0.0452456	vampW	STD lower	d
0	0.0439918	vampW	STD lower	d
0	0.0420681	vampW	STD lower	d
0	0.0420681	vampW	STD lower	d
0	0.0402335	vampW	STD lower	d
0	0.0393361	vampW	STD lower	d
0	0.0392814	vampW	STD lower	d
0	0.0395924	vampW	STD lower	d
0	0.0388012	vampW	STD lower	d
0	0.0383138	vampW	STD lower	d
0	0.0379333	vampW	STD lower	d
0	0.0369827	vampW	STD lower	d
0	0.0362173	vampW	STD lower	d
0	0.0357528	vampW	STD lower	d
0	0.0353861	vampW	STD lower	d
0	0.0339143	vampW	STD lower	d
0	0.0339143	vampW	STD lower	d
0	0.0333887	vampW	STD lower	d
0	0.0333887	vampW	STD lower	d
0	0.0329669	vampW	STD lower	d
0	0.0329669	vampW	STD lower	d
0	0.032024	vampW	STD lower	d
0.902018	1	vampW	STD upper	d
0.742133	0.755475	vampW	STD upper	d
0.564872	0.584623	vampW	STD upper	d
0.454017	0.52029	vampW	STD upper	d
0.376584	0.469228	vampW	STD upper	d
0.314922	0.440147	vampW	STD upper	d
0.26603	0.41734	vampW	STD upper	d
0.225631	0.399987	vampW	STD upper	d
0.194178	0.381874	vampW	STD upper	d
0.19304	0.381896	vampW	STD upper	d
0.172853	0.366962	vampW	STD upper	d
0.155235	0.34983	vampW	STD upper	d
0.140551	0.339802	vampW	STD upper	d
0.12173	0.332405	vampW	STD upper	d
0.102675	0.324051	vampW	STD upper	d
0.0975616	0.30892	vampW	STD upper	d
0.0896507	0.299838	vampW	STD upper	d
0.0843961	0.289903	vampW	STD upper	d
0.0782301	0.279717	vampW	STD upper	d
0.0728599	0.272719	vampW	STD upper	d
0.0678005	0.260577	vampW	STD upper	d
0.0645427	0.253102	vampW	STD upper	d
0.063328	0.244916	vampW	STD upper	d
0.0598427	0.237919	vampW	STD upper	d
0.0554259	0.233059	vampW	STD upper	d
0.0532118	0.224631	vampW	STD upper	d
0.0496926	0.220046	vampW	STD upper	d
0.0480733	0.211673	vampW	STD upper	d
0.0474756	0.208476	vampW	STD upper	d
0.0452352	0.20548	vampW	STD upper	d
0.0418803	0.202659	vampW	STD upper	d
0.0387047	0.195802	vampW	STD upper	d
0.0361975	0.189141	vampW	STD upper	d
0.0314315	0.183953	vampW	STD upper	d
0.0286905	0.180244	vampW	STD upper	d
0.0224958	0.175373	vampW	STD upper	d
0.020811	0.170791	vampW	STD upper	d
0.0211936	0.167001	vampW	STD upper	d
0.0173539	0.160933	vampW	STD upper	d
0.0178188	0.158264	vampW	STD upper	d
0.0183993	0.155552	vampW	STD upper	d
0.0186569	0.151991	vampW	STD upper	d
0.0161544	0.148047	vampW	STD upper	d
0.0133929	0.146254	vampW	STD upper	d
0.0141696	0.141537	vampW	STD upper	d
0.01138	0.139909	vampW	STD upper	d
0.00451837	0.138376	vampW	STD upper	d
0.00451837	0.13772	vampW	STD upper	d
0.00462578	0.134399	vampW	STD upper	d
0.00466349	0.132887	vampW	STD upper	d
0.00485714	0.129393	vampW	STD upper	d
0.00498199	0.125955	vampW	STD upper	d
0.00502451	0.123447	vampW	STD upper	d
0.00515796	0.121531	vampW	STD upper	d
0.00525266	0.120442	vampW	STD upper	d
0.00212766	0.120003	vampW	STD upper	d
0.00217391	0.116741	vampW	STD upper	d
0.00222222	0.114029	vampW	STD upper	d
0.00222222	0.113285	vampW	STD upper	d
0.00227273	0.112291	vampW	STD upper	d
0.00238095	0.109661	vampW	STD upper	d
0.00243902	0.107077	vampW	STD upper	d
0	0.10555	vampW	STD upper	d
0	0.104129	vampW	STD upper	d
0	0.101821	vampW	STD upper	d
0	0.101821	vampW	STD upper	d
0	0.0995921	vampW	STD upper	d
0	0.0983112	vampW	STD upper	d
0	0.0962185	vampW	STD upper	d
0	0.0945073	vampW	STD upper	d
0	0.0923198	vampW	STD upper	d
0	0.091953	vampW	STD upper	d
0	0.0909678	vampW	STD upper	d
0	0.0902665	vampW	STD upper	d
0	0.0869397	vampW	STD upper	d
0	0.0860545	vampW	STD upper	d
0	0.0849855	vampW	STD upper	d
0	0.0846214	vampW	STD upper	d
0	0.0834079	vampW	STD upper	d
0	0.0818325	vampW	STD upper	d
0	0.0807683	vampW	STD upper	d
0	0.0807683	vampW	STD upper	d
0	0.078994	vampW	STD upper	d
0	0.0785442	vampW	STD upper	d
0	0.0772333	vampW	STD upper	d
0	0.0755434	vampW	STD upper	d
0	0.0748365	vampW	STD upper	d
0	0.0739541	vampW	STD upper	d
0	0.0729224	vampW	STD upper	d
0	0.0717118	vampW	STD upper	d
0	0.0710802	vampW	STD upper	d
0	0.0708305	vampW	STD upper	d
0	0.0691639	vampW	STD upper	d
0	0.0685394	vampW	STD upper	d
0	0.0685394	vampW	STD upper	d
0	0.0684321	vampW	STD upper	d
0	0.0684321	vampW	STD upper	d
0	0.068157	vampW	STD upper	d
0	0.068157	vampW	STD upper	d
0	0.0643634	vampW	STD upper	d
0.902018	1	CoxPH LASSO	Mean	d
0.412396	0.316459	CoxPH LASSO	Mean	d
0.412396	0.316459	CoxPH LASSO	Mean	d
0.412621	0.316143	CoxPH LASSO	Mean	d
0.411954	0.315065	CoxPH LASSO	Mean	d
0.40703	0.313308	CoxPH LASSO	Mean	d
0.402595	0.31087	CoxPH LASSO	Mean	d
0.395498	0.308378	CoxPH LASSO	Mean	d
0.385022	0.306607	CoxPH LASSO	Mean	d
0.38321	0.306607	CoxPH LASSO	Mean	d
0.368055	0.301704	CoxPH LASSO	Mean	d
0.350991	0.296347	CoxPH LASSO	Mean	d
0.334863	0.287367	CoxPH LASSO	Mean	d
0.323304	0.280329	CoxPH LASSO	Mean	d
0.303256	0.272671	CoxPH LASSO	Mean	d
0.286094	0.266675	CoxPH LASSO	Mean	d
0.271659	0.257921	CoxPH LASSO	Mean	d
0.25827	0.25028	CoxPH LASSO	Mean	d
0.240067	0.240517	CoxPH LASSO	Mean	d
0.224603	0.234923	CoxPH LASSO	Mean	d
0.20704	0.230352	CoxPH LASSO	Mean	d
0.188688	0.226554	CoxPH LASSO	Mean	d
0.176242	0.216387	CoxPH LASSO	Mean	d
0.15842	0.210858	CoxPH LASSO	Mean	d
0.151574	0.208442	CoxPH LASSO	Mean	d
0.141747	0.201194	CoxPH LASSO	Mean	d
0.131946	0.19496	CoxPH LASSO	Mean	d
0.117737	0.189246	CoxPH LASSO	Mean	d
0.103632	0.182547	CoxPH LASSO	Mean	d
0.0959156	0.176986	CoxPH LASSO	Mean	d
0.0856056	0.1735	CoxPH LASSO	Mean	d
0.0771329	0.168429	CoxPH LASSO	Mean	d
0.0737611	0.165654	CoxPH LASSO	Mean	d
0.0677921	0.15913	CoxPH LASSO	Mean	d
0.0604443	0.153845	CoxPH LASSO	Mean	d
0.0558373	0.148313	CoxPH LASSO	Mean	d
0.0548355	0.144225	CoxPH LASSO	Mean	d
0.0468613	0.139957	CoxPH LASSO	Mean	d
0.039864	0.132675	CoxPH LASSO	Mean	d
0.0405408	0.129912	CoxPH LASSO	Mean	d
0.0389209	0.127801	CoxPH LASSO	Mean	d
0.0319524	0.125003	CoxPH LASSO	Mean	d
0.0298746	0.122272	CoxPH LASSO	Mean	d
0.0279609	0.119834	CoxPH LASSO	Mean	d
0.0287861	0.115241	CoxPH LASSO	Mean	d
0.0295462	0.113141	CoxPH LASSO	Mean	d
0.0298522	0.111132	CoxPH LASSO	Mean	d
0.0300735	0.10929	CoxPH LASSO	Mean	d
0.0253997	0.106497	CoxPH LASSO	Mean	d
0.0260671	0.10199	CoxPH LASSO	Mean	d
0.0261994	0.101316	CoxPH LASSO	Mean	d
0.0269179	0.0995135	CoxPH LASSO	Mean	d
0.0276724	0.0962893	CoxPH LASSO	Mean	d
0.0255826	0.0931593	CoxPH LASSO	Mean	d
0.0257815	0.0911509	CoxPH LASSO	Mean	d
0.0228952	0.088759	CoxPH LASSO	Mean	d
0.0189312	0.0867053	CoxPH LASSO	Mean	d
0.0190634	0.085281	CoxPH LASSO	Mean	d
0.0196456	0.0828189	CoxPH LASSO	Mean	d
0.0160145	0.080307	CoxPH LASSO	Mean	d
0.0161294	0.0795952	CoxPH LASSO	Mean	d
0.0168861	0.0771888	CoxPH LASSO	Mean	d
0.0171608	0.0764919	CoxPH LASSO	Mean	d
0.0139472	0.0751134	CoxPH LASSO	Mean	d
0.0139472	0.0740115	CoxPH LASSO	Mean	d
0.010101	0.0719106	CoxPH LASSO	Mean	d
0.00526316	0.0691495	CoxPH LASSO	Mean	d
0	0.0684374	CoxPH LASSO	Mean	d
0	0.0667795	CoxPH LASSO	Mean	d
0	0.0649598	CoxPH LASSO	Mean	d
0	0.0632439	CoxPH LASSO	Mean	d
0	0.0618325	CoxPH LASSO	Mean	d
0	0.0610943	CoxPH LASSO	Mean	d
0	0.0597093	CoxPH LASSO	Mean	d
0	0.059362	CoxPH LASSO	Mean	d
0	0.0569049	CoxPH LASSO	Mean	d
0	0.0569049	CoxPH LASSO	Mean	d
0	0.0559248	CoxPH LASSO	Mean	d
0	0.0545701	CoxPH LASSO	Mean	d
0	0.0528378	CoxPH LASSO	Mean	d
0	0.0524905	CoxPH LASSO	Mean	d
0	0.0524905	CoxPH LASSO	Mean	d
0	0.0518223	CoxPH LASSO	Mean	d
0	0.0508451	CoxPH LASSO	Mean	d
0	0.0501019	CoxPH LASSO	Mean	d
0	0.049411	CoxPH LASSO	Mean	d
0	0.049411	CoxPH LASSO	Mean	d
0	0.0473793	CoxPH LASSO	Mean	d
0	0.0466824	CoxPH LASSO	Mean	d
0	0.0452545	CoxPH LASSO	Mean	d
0	0.0441728	CoxPH LASSO	Mean	d
0	0.0437982	CoxPH LASSO	Mean	d
0	0.0430986	CoxPH LASSO	Mean	d
0	0.0417428	CoxPH LASSO	Mean	d
0	0.0414263	CoxPH LASSO	Mean	d
0	0.0393125	CoxPH LASSO	Mean	d
0	0.0385955	CoxPH LASSO	Mean	d
0	0.0375788	CoxPH LASSO	Mean	d
0	0.0372152	CoxPH LASSO	Mean	d
0	0.0361121	CoxPH LASSO	Mean	d
0.161412	0.212297	CoxPH LASSO	Point	d
0.902018	1	CoxPH LASSO	STD lower	d
0.412396	0.295853	CoxPH LASSO	STD lower	d
0.412396	0.295853	CoxPH LASSO	STD lower	d
0.412621	0.295758	CoxPH LASSO	STD lower	d
0.411954	0.294843	CoxPH LASSO	STD lower	d
0.40703	0.29234	CoxPH LASSO	STD lower	d
0.402595	0.289676	CoxPH LASSO	STD lower	d
0.395498	0.287334	CoxPH LASSO	STD lower	d
0.385022	0.285297	CoxPH LASSO	STD lower	d
0.38321	0.285297	CoxPH LASSO	STD lower	d
0.368055	0.280822	CoxPH LASSO	STD lower	d
0.350991	0.274664	CoxPH LASSO	STD lower	d
0.334863	0.265042	CoxPH LASSO	STD lower	d
0.323304	0.254503	CoxPH LASSO	STD lower	d
0.303256	0.245727	CoxPH LASSO	STD lower	d
0.286094	0.240328	CoxPH LASSO	STD lower	d
0.271659	0.232519	CoxPH LASSO	STD lower	d
0.25827	0.225057	CoxPH LASSO	STD lower	d
0.240067	0.211202	CoxPH LASSO	STD lower	d
0.224603	0.205977	CoxPH LASSO	STD lower	d
0.20704	0.201793	CoxPH LASSO	STD lower	d
0.188688	0.197591	CoxPH LASSO	STD lower	d
0.176242	0.185591	CoxPH LASSO	STD lower	d
0.15842	0.179878	CoxPH LASSO	STD lower	d
0.151574	0.176829	CoxPH LASSO	STD lower	d
0.141747	0.169942	CoxPH LASSO	STD lower	d
0.131946	0.165897	CoxPH LASSO	STD lower	d
0.117737	0.159162	CoxPH LASSO	STD lower	d
0.103632	0.15106	CoxPH LASSO	STD lower	d
0.0959156	0.146316	CoxPH LASSO	STD lower	d
0.0856056	0.142909	CoxPH LASSO	STD lower	d
0.0771329	0.137804	CoxPH LASSO	STD lower	d
0.0737611	0.135489	CoxPH LASSO	STD lower	d
0.0677921	0.129982	CoxPH LASSO	STD lower	d
0.0604443	0.125414	CoxPH LASSO	STD lower	d
0.0558373	0.121002	CoxPH LASSO	STD lower	d
0.0548355	0.12005	CoxPH LASSO	STD lower	d
0.0468613	0.116735	CoxPH LASSO	STD lower	d
0.039864	0.111683	CoxPH LASSO	STD lower	d
0.0405408	0.108728	CoxPH LASSO	STD lower	d
0.0389209	0.107268	CoxPH LASSO	STD lower	d
0.0319524	0.105042	CoxPH LASSO	STD lower	d
0.0298746	0.102241	CoxPH LASSO	STD lower	d
0.0279609	0.100374	CoxPH LASSO	STD lower	d
0.0287861	0.0948593	CoxPH LASSO	STD lower	d
0.0295462	0.0923358	CoxPH LASSO	STD lower	d
0.0298522	0.0922057	CoxPH LASSO	STD lower	d
0.0300735	0.0911384	CoxPH LASSO	STD lower	d
0.0253997	0.0887292	CoxPH LASSO	STD lower	d
0.0260671	0.0853515	CoxPH LASSO	STD lower	d
0.0261994	0.084852	CoxPH LASSO	STD lower	d
0.0269179	0.0834374	CoxPH LASSO	STD lower	d
0.0276724	0.0793024	CoxPH LASSO	STD lower	d
0.0255826	0.0770879	CoxPH LASSO	STD lower	d
0.0257815	0.0769261	CoxPH LASSO	STD lower	d
0.0228952	0.0742323	CoxPH LASSO	STD lower	d
0.0189312	0.0732561	CoxPH LASSO	STD lower	d
0.0190634	0.0717636	CoxPH LASSO	STD lower	d
0.0196456	0.0696534	CoxPH LASSO	STD lower	d
0.0160145	0.0668746	CoxPH LASSO	STD lower	d
0.0161294	0.0664554	CoxPH LASSO	STD lower	d
0.0168861	0.0655822	CoxPH LASSO	STD lower	d
0.0171608	0.0657427	CoxPH LASSO	STD lower	d
0.0139472	0.063848	CoxPH LASSO	STD lower	d
0.0139472	0.0616777	CoxPH LASSO	STD lower	d
0.010101	0.0595502	CoxPH LASSO	STD lower	d
0.00526316	0.0568636	CoxPH LASSO	STD lower	d
0	0.0563631	CoxPH LASSO	STD lower	d
0	0.0544171	CoxPH LASSO	STD lower	d
0	0.0523256	CoxPH LASSO	STD lower	d
0	0.0515146	CoxPH LASSO	STD lower	d
0	0.0506201	CoxPH LASSO	STD lower	d
0	0.0490109	CoxPH LASSO	STD lower	d
0	0.0483018	CoxPH LASSO	STD lower	d
0	0.0480986	CoxPH LASSO	STD lower	d
0	0.044965	CoxPH LASSO	STD lower	d
0	0.044965	CoxPH LASSO	STD lower	d
0	0.0440052	CoxPH LASSO	STD lower	d
0	0.0416371	CoxPH LASSO	STD lower	d
0	0.0388382	CoxPH LASSO	STD lower	d
0	0.0381787	CoxPH LASSO	STD lower	d
0	0.0381787	CoxPH LASSO	STD lower	d
0	0.0382967	CoxPH LASSO	STD lower	d
0	0.0379806	CoxPH LASSO	STD lower	d
0	0.0373067	CoxPH LASSO	STD lower	d
0	0.0377083	CoxPH LASSO	STD lower	d
0	0.0377083	CoxPH LASSO	STD lower	d
0	0.0369636	CoxPH LASSO	STD lower	d
0	0.0373753	CoxPH LASSO	STD lower	d
0	0.0352909	CoxPH LASSO	STD lower	d
0	0.0342343	CoxPH LASSO	STD lower	d
0	0.0331453	CoxPH LASSO	STD lower	d
0	0.0332885	CoxPH LASSO	STD lower	d
0	0.0318054	CoxPH LASSO	STD lower	d
0	0.0316269	CoxPH LASSO	STD lower	d
0	0.0299291	CoxPH LASSO	STD lower	d
0	0.0291205	CoxPH LASSO	STD lower	d
0	0.0287171	CoxPH LASSO	STD lower	d
0	0.0282372	CoxPH LASSO	STD lower	d
0	0.0269715	CoxPH LASSO	STD lower	d
0.902018	1	CoxPH LASSO	STD upper	d
0.412396	0.337066	CoxPH LASSO	STD upper	d
0.412396	0.337066	CoxPH LASSO	STD upper	d
0.412621	0.336528	CoxPH LASSO	STD upper	d
0.411954	0.335287	CoxPH LASSO	STD upper	d
0.40703	0.334277	CoxPH LASSO	STD upper	d
0.402595	0.332065	CoxPH LASSO	STD upper	d
0.395498	0.329421	CoxPH LASSO	STD upper	d
0.385022	0.327917	CoxPH LASSO	STD upper	d
0.38321	0.327917	CoxPH LASSO	STD upper	d
0.368055	0.322585	CoxPH LASSO	STD upper	d
0.350991	0.31803	CoxPH LASSO	STD upper	d
0.334863	0.309692	CoxPH LASSO	STD upper	d
0.323304	0.306155	CoxPH LASSO	STD upper	d
0.303256	0.299615	CoxPH LASSO	STD upper	d
0.286094	0.293022	CoxPH LASSO	STD upper	d
0.271659	0.283322	CoxPH LASSO	STD upper	d
0.25827	0.275503	CoxPH LASSO	STD upper	d
0.240067	0.269831	CoxPH LASSO	STD upper	d
0.224603	0.263869	CoxPH LASSO	STD upper	d
0.20704	0.258911	CoxPH LASSO	STD upper	d
0.188688	0.255518	CoxPH LASSO	STD upper	d
0.176242	0.247183	CoxPH LASSO	STD upper	d
0.15842	0.241838	CoxPH LASSO	STD upper	d
0.151574	0.240054	CoxPH LASSO	STD upper	d
0.141747	0.232445	CoxPH LASSO	STD upper	d
0.131946	0.224023	CoxPH LASSO	STD upper	d
0.117737	0.21933	CoxPH LASSO	STD upper	d
0.103632	0.214033	CoxPH LASSO	STD upper	d
0.0959156	0.207655	CoxPH LASSO	STD upper	d
0.0856056	0.204091	CoxPH LASSO	STD upper	d
0.0771329	0.199053	CoxPH LASSO	STD upper	d
0.0737611	0.195819	CoxPH LASSO	STD upper	d
0.0677921	0.188278	CoxPH LASSO	STD upper	d
0.0604443	0.182277	CoxPH LASSO	STD upper	d
0.0558373	0.175624	CoxPH LASSO	STD upper	d
0.0548355	0.168399	CoxPH LASSO	STD upper	d
0.0468613	0.163179	CoxPH LASSO	STD upper	d
0.039864	0.153667	CoxPH LASSO	STD upper	d
0.0405408	0.151096	CoxPH LASSO	STD upper	d
0.0389209	0.148333	CoxPH LASSO	STD upper	d
0.0319524	0.144964	CoxPH LASSO	STD upper	d
0.0298746	0.142303	CoxPH LASSO	STD upper	d
0.0279609	0.139295	CoxPH LASSO	STD upper	d
0.0287861	0.135623	CoxPH LASSO	STD upper	d
0.0295462	0.133946	CoxPH LASSO	STD upper	d
0.0298522	0.130058	CoxPH LASSO	STD upper	d
0.0300735	0.127441	CoxPH LASSO	STD upper	d
0.0253997	0.124264	CoxPH LASSO	STD upper	d
0.0260671	0.118628	CoxPH LASSO	STD upper	d
0.0261994	0.11778	CoxPH LASSO	STD upper	d
0.0269179	0.11559	CoxPH LASSO	STD upper	d
0.0276724	0.113276	CoxPH LASSO	STD upper	d
0.0255826	0.109231	CoxPH LASSO	STD upper	d
0.0257815	0.105376	CoxPH LASSO	STD upper	d
0.0228952	0.103286	CoxPH LASSO	STD upper	d
0.0189312	0.100155	CoxPH LASSO	STD upper	d
0.0190634	0.0987984	CoxPH LASSO	STD upper	d
0.0196456	0.0959844	CoxPH LASSO	STD upper	d
0.0160145	0.0937394	CoxPH LASSO	STD upper	d
0.0161294	0.092735	CoxPH LASSO	STD upper	d
0.0168861	0.0887953	CoxPH LASSO	STD upper	d
0.0171608	0.0872411	CoxPH LASSO	STD upper	d
0.0139472	0.0863787	CoxPH LASSO	STD upper	d
0.0139472	0.0863452	CoxPH LASSO	STD upper	d
0.010101	0.084271	CoxPH LASSO	STD upper	d
0.00526316	0.0814354	CoxPH LASSO	STD upper	d
0	0.0805117	CoxPH LASSO	STD upper	d
0	0.0791419	CoxPH LASSO	STD upper	d
0	0.0775939	CoxPH LASSO	STD upper	d
0	0.0749732	CoxPH LASSO	STD upper	d
0	0.0730448	CoxPH LASSO	STD upper	d
0	0.0731777	CoxPH LASSO	STD upper	d
0	0.0711167	CoxPH LASSO	STD upper	d
0	0.0706255	CoxPH LASSO	STD upper	d
0	0.0688449	CoxPH LASSO	STD upper	d
0	0.0688449	CoxPH LASSO	STD upper	d
0	0.0678444	CoxPH LASSO	STD upper	d
0	0.0675032	CoxPH LASSO	STD upper	d
0	0.0668373	CoxPH LASSO	STD upper	d
0	0.0668024	CoxPH LASSO	STD upper	d
0	0.0668024	CoxPH LASSO	STD upper	d
0	0.065348	CoxPH LASSO	STD upper	d
0	0.0637097	CoxPH LASSO	STD upper	d
0	0.0628971	CoxPH LASSO	STD upper	d
0	0.0611137	CoxPH LASSO	STD upper	d
0	0.0611137	CoxPH LASSO	STD upper	d
0	0.0577949	CoxPH LASSO	STD upper	d
0	0.0559895	CoxPH LASSO	STD upper	d
0	0.0552182	CoxPH LASSO	STD upper	d
0	0.0541112	CoxPH LASSO	STD upper	d
0	0.0544511	CoxPH LASSO	STD upper	d
0	0.0529088	CoxPH LASSO	STD upper	d
0	0.0516801	CoxPH LASSO	STD upper	d
0	0.0512258	CoxPH LASSO	STD upper	d
0	0.0486959	CoxPH LASSO	STD upper	d
0	0.0480704	CoxPH LASSO	STD upper	d
0	0.0464406	CoxPH LASSO	STD upper	d
0	0.0461932	CoxPH LASSO	STD upper	d
0	0.0452527	CoxPH LASSO	STD upper	d
0.902018	1	CoxPH	Mean	d
0.888176	0.866325	CoxPH	Mean	d
0.87159	0.768771	CoxPH	Mean	d
0.851088	0.694821	CoxPH	Mean	d
0.826772	0.635367	CoxPH	Mean	d
0.80387	0.573131	CoxPH	Mean	d
0.778332	0.519333	CoxPH	Mean	d
0.749395	0.480192	CoxPH	Mean	d
0.712724	0.44929	CoxPH	Mean	d
0.711462	0.447541	CoxPH	Mean	d
0.679864	0.415581	CoxPH	Mean	d
0.638722	0.391695	CoxPH	Mean	d
0.59134	0.367924	CoxPH	Mean	d
0.542607	0.344918	CoxPH	Mean	d
0.495796	0.326671	CoxPH	Mean	d
0.455301	0.309258	CoxPH	Mean	d
0.408927	0.291657	CoxPH	Mean	d
0.36887	0.27758	CoxPH	Mean	d
0.332125	0.264918	CoxPH	Mean	d
0.293683	0.254291	CoxPH	Mean	d
0.264193	0.243157	CoxPH	Mean	d
0.234737	0.233509	CoxPH	Mean	d
0.192017	0.226607	CoxPH	Mean	d
0.161731	0.218995	CoxPH	Mean	d
0.142318	0.212356	CoxPH	Mean	d
0.120648	0.201624	CoxPH	Mean	d
0.103497	0.19534	CoxPH	Mean	d
0.0932892	0.18959	CoxPH	Mean	d
0.0724628	0.186401	CoxPH	Mean	d
0.0655504	0.178955	CoxPH	Mean	d
0.057243	0.17203	CoxPH	Mean	d
0.057468	0.167153	CoxPH	Mean	d
0.0444154	0.162598	CoxPH	Mean	d
0.0377883	0.15777	CoxPH	Mean	d
0.0367444	0.153193	CoxPH	Mean	d
0.0330043	0.150027	CoxPH	Mean	d
0.0343284	0.142712	CoxPH	Mean	d
0.0273086	0.13952	CoxPH	Mean	d
0.0259852	0.134603	CoxPH	Mean	d
0.0244069	0.130804	CoxPH	Mean	d
0.0195078	0.126616	CoxPH	Mean	d
0.0166601	0.123744	CoxPH	Mean	d
0.0114061	0.119645	CoxPH	Mean	d
0.00585739	0.116446	CoxPH	Mean	d
0.00600358	0.112245	CoxPH	Mean	d
0.00600358	0.109132	CoxPH	Mean	d
0.00630542	0.106743	CoxPH	Mean	d
0.00294118	0.105072	CoxPH	Mean	d
0	0.103445	CoxPH	Mean	d
0	0.101665	CoxPH	Mean	d
0	0.0981099	CoxPH	Mean	d
0	0.0966869	CoxPH	Mean	d
0	0.0953177	CoxPH	Mean	d
0	0.0928314	CoxPH	Mean	d
0	0.0904054	CoxPH	Mean	d
0	0.0883407	CoxPH	Mean	d
0	0.085038	CoxPH	Mean	d
0	0.0822956	CoxPH	Mean	d
0	0.0802184	CoxPH	Mean	d
0	0.078878	CoxPH	Mean	d
0	0.076017	CoxPH	Mean	d
0	0.0737142	CoxPH	Mean	d
0	0.07269	CoxPH	Mean	d
0	0.0720311	CoxPH	Mean	d
0	0.0703103	CoxPH	Mean	d
0	0.0689303	CoxPH	Mean	d
0	0.0667619	CoxPH	Mean	d
0	0.0656702	CoxPH	Mean	d
0	0.0649902	CoxPH	Mean	d
0	0.0626503	CoxPH	Mean	d
0	0.0600924	CoxPH	Mean	d
0	0.0575385	CoxPH	Mean	d
0	0.0571972	CoxPH	Mean	d
0	0.0568111	CoxPH	Mean	d
0	0.0554155	CoxPH	Mean	d
0	0.0533264	CoxPH	Mean	d
0	0.0526354	CoxPH	Mean	d
0	0.0523097	CoxPH	Mean	d
0	0.050943	CoxPH	Mean	d
0	0.0505958	CoxPH	Mean	d
0	0.0485263	CoxPH	Mean	d
0	0.0474571	CoxPH	Mean	d
0	0.0474571	CoxPH	Mean	d
0	0.0471406	CoxPH	Mean	d
0	0.0459823	CoxPH	Mean	d
0	0.0455962	CoxPH	Mean	d
0	0.0455962	CoxPH	Mean	d
0	0.044559	CoxPH	Mean	d
0	0.0431201	CoxPH	Mean	d
0	0.0421034	CoxPH	Mean	d
0	0.0421034	CoxPH	Mean	d
0	0.0410536	CoxPH	Mean	d
0	0.040679	CoxPH	Mean	d
0	0.0389251	CoxPH	Mean	d
0	0.0385767	CoxPH	Mean	d
0	0.0385767	CoxPH	Mean	d
0	0.0382294	CoxPH	Mean	d
0	0.0375174	CoxPH	Mean	d
0	0.0365079	CoxPH	Mean	d
0	0.0340477	CoxPH	Mean	d
0.057468	0.167153	CoxPH	Point	d
0.902018	1	CoxPH	STD lower	d
0.888176	0.855158	CoxPH	STD lower	d
0.87159	0.745283	CoxPH	STD lower	d
0.851088	0.668849	CoxPH	STD lower	d
0.826772	0.609273	CoxPH	STD lower	d
0.80387	0.542848	CoxPH	STD lower	d
0.778332	0.491775	CoxPH	STD lower	d
0.749395	0.450307	CoxPH	STD lower	d
0.712724	0.416316	CoxPH	STD lower	d
0.711462	0.415814	CoxPH	STD lower	d
0.679864	0.383027	CoxPH	STD lower	d
0.638722	0.357189	CoxPH	STD lower	d
0.59134	0.328576	CoxPH	STD lower	d
0.542607	0.299232	CoxPH	STD lower	d
0.495796	0.284772	CoxPH	STD lower	d
0.455301	0.269465	CoxPH	STD lower	d
0.408927	0.251558	CoxPH	STD lower	d
0.36887	0.23621	CoxPH	STD lower	d
0.332125	0.225381	CoxPH	STD lower	d
0.293683	0.217598	CoxPH	STD lower	d
0.264193	0.206304	CoxPH	STD lower	d
0.234737	0.198633	CoxPH	STD lower	d
0.192017	0.191636	CoxPH	STD lower	d
0.161731	0.189264	CoxPH	STD lower	d
0.142318	0.185446	CoxPH	STD lower	d
0.120648	0.176485	CoxPH	STD lower	d
0.103497	0.172206	CoxPH	STD lower	d
0.0932892	0.165394	CoxPH	STD lower	d
0.0724628	0.162042	CoxPH	STD lower	d
0.0655504	0.154427	CoxPH	STD lower	d
0.057243	0.146101	CoxPH	STD lower	d
0.057468	0.140985	CoxPH	STD lower	d
0.0444154	0.136726	CoxPH	STD lower	d
0.0377883	0.130481	CoxPH	STD lower	d
0.0367444	0.126435	CoxPH	STD lower	d
0.0330043	0.123865	CoxPH	STD lower	d
0.0343284	0.11484	CoxPH	STD lower	d
0.0273086	0.112895	CoxPH	STD lower	d
0.0259852	0.109471	CoxPH	STD lower	d
0.0244069	0.105651	CoxPH	STD lower	d
0.0195078	0.103739	CoxPH	STD lower	d
0.0166601	0.100434	CoxPH	STD lower	d
0.0114061	0.0972657	CoxPH	STD lower	d
0.00585739	0.0927652	CoxPH	STD lower	d
0.00600358	0.087524	CoxPH	STD lower	d
0.00600358	0.0862072	CoxPH	STD lower	d
0.00630542	0.0840579	CoxPH	STD lower	d
0.00294118	0.082702	CoxPH	STD lower	d
0	0.0810146	CoxPH	STD lower	d
0	0.0804435	CoxPH	STD lower	d
0	0.0782697	CoxPH	STD lower	d
0	0.076924	CoxPH	STD lower	d
0	0.0761386	CoxPH	STD lower	d
0	0.0739951	CoxPH	STD lower	d
0	0.0720735	CoxPH	STD lower	d
0	0.0706283	CoxPH	STD lower	d
0	0.0691425	CoxPH	STD lower	d
0	0.0680421	CoxPH	STD lower	d
0	0.0658386	CoxPH	STD lower	d
0	0.0643634	CoxPH	STD lower	d
0	0.062653	CoxPH	STD lower	d
0	0.0610364	CoxPH	STD lower	d
0	0.0598289	CoxPH	STD lower	d
0	0.0592534	CoxPH	STD lower	d
0	0.056216	CoxPH	STD lower	d
0	0.0557651	CoxPH	STD lower	d
0	0.0542362	CoxPH	STD lower	d
0	0.0543997	CoxPH	STD lower	d
0	0.0533937	CoxPH	STD lower	d
0	0.05066	CoxPH	STD lower	d
0	0.0477995	CoxPH	STD lower	d
0	0.0469305	CoxPH	STD lower	d
0	0.0462319	CoxPH	STD lower	d
0	0.0460844	CoxPH	STD lower	d
0	0.0443617	CoxPH	STD lower	d
0	0.0435161	CoxPH	STD lower	d
0	0.0425882	CoxPH	STD lower	d
0	0.0419907	CoxPH	STD lower	d
0	0.0405334	CoxPH	STD lower	d
0	0.0401721	CoxPH	STD lower	d
0	0.038231	CoxPH	STD lower	d
0	0.0377924	CoxPH	STD lower	d
0	0.0377924	CoxPH	STD lower	d
0	0.0377442	CoxPH	STD lower	d
0	0.036798	CoxPH	STD lower	d
0	0.0361938	CoxPH	STD lower	d
0	0.0361938	CoxPH	STD lower	d
0	0.0356756	CoxPH	STD lower	d
0	0.0346356	CoxPH	STD lower	d
0	0.0330777	CoxPH	STD lower	d
0	0.0330777	CoxPH	STD lower	d
0	0.0317453	CoxPH	STD lower	d
0	0.0308701	CoxPH	STD lower	d
0	0.0291149	CoxPH	STD lower	d
0	0.0290654	CoxPH	STD lower	d
0	0.0290654	CoxPH	STD lower	d
0	0.0285224	CoxPH	STD lower	d
0	0.0280283	CoxPH	STD lower	d
0	0.027103	CoxPH	STD lower	d
0	0.0233043	CoxPH	STD lower	d
0.902018	1	CoxPH	STD upper	d
0.888176	0.877493	CoxPH	STD upper	d
0.87159	0.792259	CoxPH	STD upper	d
0.851088	0.720793	CoxPH	STD upper	d
0.826772	0.661461	CoxPH	STD upper	d
0.80387	0.603415	CoxPH	STD upper	d
0.778332	0.546891	CoxPH	STD upper	d
0.749395	0.510076	CoxPH	STD upper	d
0.712724	0.482264	CoxPH	STD upper	d
0.711462	0.479267	CoxPH	STD upper	d
0.679864	0.448135	CoxPH	STD upper	d
0.638722	0.426202	CoxPH	STD upper	d
0.59134	0.407271	CoxPH	STD upper	d
0.542607	0.390603	CoxPH	STD upper	d
0.495796	0.36857	CoxPH	STD upper	d
0.455301	0.349051	CoxPH	STD upper	d
0.408927	0.331757	CoxPH	STD upper	d
0.36887	0.31895	CoxPH	STD upper	d
0.332125	0.304454	CoxPH	STD upper	d
0.293683	0.290984	CoxPH	STD upper	d
0.264193	0.28001	CoxPH	STD upper	d
0.234737	0.268385	CoxPH	STD upper	d
0.192017	0.261578	CoxPH	STD upper	d
0.161731	0.248726	CoxPH	STD upper	d
0.142318	0.239266	CoxPH	STD upper	d
0.120648	0.226763	CoxPH	STD upper	d
0.103497	0.218474	CoxPH	STD upper	d
0.0932892	0.213787	CoxPH	STD upper	d
0.0724628	0.21076	CoxPH	STD upper	d
0.0655504	0.203483	CoxPH	STD upper	d
0.057243	0.197958	CoxPH	STD upper	d
0.057468	0.193321	CoxPH	STD upper	d
0.0444154	0.188469	CoxPH	STD upper	d
0.0377883	0.185058	CoxPH	STD upper	d
0.0367444	0.179951	CoxPH	STD upper	d
0.0330043	0.176188	CoxPH	STD upper	d
0.0343284	0.170583	CoxPH	STD upper	d
0.0273086	0.166146	CoxPH	STD upper	d
0.0259852	0.159734	CoxPH	STD upper	d
0.0244069	0.155958	CoxPH	STD upper	d
0.0195078	0.149493	CoxPH	STD upper	d
0.0166601	0.147054	CoxPH	STD upper	d
0.0114061	0.142025	CoxPH	STD upper	d
0.00585739	0.140126	CoxPH	STD upper	d
0.00600358	0.136966	CoxPH	STD upper	d
0.00600358	0.132056	CoxPH	STD upper	d
0.00630542	0.129428	CoxPH	STD upper	d
0.00294118	0.127442	CoxPH	STD upper	d
0	0.125876	CoxPH	STD upper	d
0	0.122887	CoxPH	STD upper	d
0	0.11795	CoxPH	STD upper	d
0	0.11645	CoxPH	STD upper	d
0	0.114497	CoxPH	STD upper	d
0	0.111668	CoxPH	STD upper	d
0	0.108737	CoxPH	STD upper	d
0	0.106053	CoxPH	STD upper	d
0	0.100934	CoxPH	STD upper	d
0	0.0965491	CoxPH	STD upper	d
0	0.0945981	CoxPH	STD upper	d
0	0.0933926	CoxPH	STD upper	d
0	0.0893809	CoxPH	STD upper	d
0	0.0863921	CoxPH	STD upper	d
0	0.0855512	CoxPH	STD upper	d
0	0.0848088	CoxPH	STD upper	d
0	0.0844046	CoxPH	STD upper	d
0	0.0820955	CoxPH	STD upper	d
0	0.0792876	CoxPH	STD upper	d
0	0.0769408	CoxPH	STD upper	d
0	0.0765866	CoxPH	STD upper	d
0	0.0746405	CoxPH	STD upper	d
0	0.0723854	CoxPH	STD upper	d
0	0.0681465	CoxPH	STD upper	d
0	0.0681626	CoxPH	STD upper	d
0	0.0675379	CoxPH	STD upper	d
0	0.0664694	CoxPH	STD upper	d
0	0.0631366	CoxPH	STD upper	d
0	0.0626825	CoxPH	STD upper	d
0	0.0626287	CoxPH	STD upper	d
0	0.0613527	CoxPH	STD upper	d
0	0.0610195	CoxPH	STD upper	d
0	0.0588216	CoxPH	STD upper	d
0	0.0571218	CoxPH	STD upper	d
0	0.0571218	CoxPH	STD upper	d
0	0.056537	CoxPH	STD upper	d
0	0.0551666	CoxPH	STD upper	d
0	0.0549986	CoxPH	STD upper	d
0	0.0549986	CoxPH	STD upper	d
0	0.0534424	CoxPH	STD upper	d
0	0.0516045	CoxPH	STD upper	d
0	0.051129	CoxPH	STD upper	d
0	0.051129	CoxPH	STD upper	d
0	0.0503619	CoxPH	STD upper	d
0	0.0504879	CoxPH	STD upper	d
0	0.0487353	CoxPH	STD upper	d
0	0.0480879	CoxPH	STD upper	d
0	0.0480879	CoxPH	STD upper	d
0	0.0479365	CoxPH	STD upper	d
0	0.0470065	CoxPH	STD upper	d
0	0.0459128	CoxPH	STD upper	d
0	0.0447912	CoxPH	STD upper	d
0.902018	1	CoxPH marginal	Mean	d
0.900134	0.934152	CoxPH marginal	Mean	d
0.89881	0.87451	CoxPH marginal	Mean	d
0.896577	0.836286	CoxPH marginal	Mean	d
0.895846	0.792779	CoxPH marginal	Mean	d
0.894744	0.758448	CoxPH marginal	Mean	d
0.893094	0.730363	CoxPH marginal	Mean	d
0.891823	0.701385	CoxPH marginal	Mean	d
0.891476	0.669404	CoxPH marginal	Mean	d
0.891346	0.66839	CoxPH marginal	Mean	d
0.889847	0.649122	CoxPH marginal	Mean	d
0.889114	0.626237	CoxPH marginal	Mean	d
0.888405	0.606232	CoxPH marginal	Mean	d
0.887571	0.587576	CoxPH marginal	Mean	d
0.887053	0.570307	CoxPH marginal	Mean	d
0.885922	0.554062	CoxPH marginal	Mean	d
0.885056	0.53853	CoxPH marginal	Mean	d
0.884811	0.522128	CoxPH marginal	Mean	d
0.882878	0.510592	CoxPH marginal	Mean	d
0.881041	0.500496	CoxPH marginal	Mean	d
0.880352	0.487998	CoxPH marginal	Mean	d
0.878927	0.478033	CoxPH marginal	Mean	d
0.878831	0.464987	CoxPH marginal	Mean	d
0.87875	0.45157	CoxPH marginal	Mean	d
0.876724	0.445046	CoxPH marginal	Mean	d
0.875926	0.432901	CoxPH marginal	Mean	d
0.875361	0.422088	CoxPH marginal	Mean	d
0.873269	0.416887	CoxPH marginal	Mean	d
0.872414	0.41022	CoxPH marginal	Mean	d
0.871028	0.401464	CoxPH marginal	Mean	d
0.871158	0.39299	CoxPH marginal	Mean	d
0.870667	0.385573	CoxPH marginal	Mean	d
0.870048	0.37952	CoxPH marginal	Mean	d
0.869868	0.370865	CoxPH marginal	Mean	d
0.870487	0.361507	CoxPH marginal	Mean	d
0.869179	0.354259	CoxPH marginal	Mean	d
0.867418	0.350163	CoxPH marginal	Mean	d
0.865287	0.344925	CoxPH marginal	Mean	d
0.865883	0.33778	CoxPH marginal	Mean	d
0.865133	0.333993	CoxPH marginal	Mean	d
0.8643	0.329039	CoxPH marginal	Mean	d
0.863543	0.324185	CoxPH marginal	Mean	d
0.863369	0.317451	CoxPH marginal	Mean	d
0.862096	0.312517	CoxPH marginal	Mean	d
0.863021	0.305739	CoxPH marginal	Mean	d
0.86328	0.301296	CoxPH marginal	Mean	d
0.863709	0.294986	CoxPH marginal	Mean	d
0.862428	0.291087	CoxPH marginal	Mean	d
0.863434	0.285532	CoxPH marginal	Mean	d
0.862066	0.282058	CoxPH marginal	Mean	d
0.861375	0.27784	CoxPH marginal	Mean	d
0.85997	0.275153	CoxPH marginal	Mean	d
0.860147	0.269913	CoxPH marginal	Mean	d
0.85929	0.267198	CoxPH marginal	Mean	d
0.858082	0.263606	CoxPH marginal	Mean	d
0.857537	0.259431	CoxPH marginal	Mean	d
0.856292	0.257969	CoxPH marginal	Mean	d
0.856154	0.254523	CoxPH marginal	Mean	d
0.855287	0.251778	CoxPH marginal	Mean	d
0.855028	0.248153	CoxPH marginal	Mean	d
0.855668	0.246782	CoxPH marginal	Mean	d
0.852376	0.246092	CoxPH marginal	Mean	d
0.850597	0.243301	CoxPH marginal	Mean	d
0.850314	0.240848	CoxPH marginal	Mean	d
0.850687	0.238072	CoxPH marginal	Mean	d
0.8499	0.236676	CoxPH marginal	Mean	d
0.846237	0.235275	CoxPH marginal	Mean	d
0.846888	0.230428	CoxPH marginal	Mean	d
0.848288	0.229046	CoxPH marginal	Mean	d
0.849641	0.225542	CoxPH marginal	Mean	d
0.850004	0.223381	CoxPH marginal	Mean	d
0.845354	0.221671	CoxPH marginal	Mean	d
0.845327	0.219514	CoxPH marginal	Mean	d
0.846895	0.216658	CoxPH marginal	Mean	d
0.846186	0.213803	CoxPH marginal	Mean	d
0.846782	0.211343	CoxPH marginal	Mean	d
0.84285	0.209975	CoxPH marginal	Mean	d
0.838445	0.207101	CoxPH marginal	Mean	d
0.836391	0.205341	CoxPH marginal	Mean	d
0.839474	0.202201	CoxPH marginal	Mean	d
0.839152	0.199782	CoxPH marginal	Mean	d
0.83997	0.197405	CoxPH marginal	Mean	d
0.843256	0.195313	CoxPH marginal	Mean	d
0.842473	0.193983	CoxPH marginal	Mean	d
0.843065	0.192271	CoxPH marginal	Mean	d
0.839733	0.191885	CoxPH marginal	Mean	d
0.840691	0.189077	CoxPH marginal	Mean	d
0.837308	0.188055	CoxPH marginal	Mean	d
0.840204	0.184932	CoxPH marginal	Mean	d
0.84083	0.182442	CoxPH marginal	Mean	d
0.841369	0.180709	CoxPH marginal	Mean	d
0.83989	0.178941	CoxPH marginal	Mean	d
0.839928	0.177189	CoxPH marginal	Mean	d
0.840792	0.175503	CoxPH marginal	Mean	d
0.840092	0.174448	CoxPH marginal	Mean	d
0.843215	0.173395	CoxPH marginal	Mean	d
0.846311	0.171634	CoxPH marginal	Mean	d
0.846596	0.170618	CoxPH marginal	Mean	d
0.84469	0.169515	CoxPH marginal	Mean	d
0.835896	0.167831	CoxPH marginal	Mean	d
0.870667	0.385573	CoxPH marginal	Point	d
0.902018	1	CoxPH marginal	STD lower	d
0.900134	0.908831	CoxPH marginal	STD lower	d
0.89881	0.837833	CoxPH marginal	STD lower	d
0.896577	0.790547	CoxPH marginal	STD lower	d
0.895846	0.735571	CoxPH marginal	STD lower	d
0.894744	0.699151	CoxPH marginal	STD lower	d
0.893094	0.666878	CoxPH marginal	STD lower	d
0.891823	0.633417	CoxPH marginal	STD lower	d
0.891476	0.601035	CoxPH marginal	STD lower	d
0.891346	0.59904	CoxPH marginal	STD lower	d
0.889847	0.574103	CoxPH marginal	STD lower	d
0.889114	0.549018	CoxPH marginal	STD lower	d
0.888405	0.518999	CoxPH marginal	STD lower	d
0.887571	0.498704	CoxPH marginal	STD lower	d
0.887053	0.476377	CoxPH marginal	STD lower	d
0.885922	0.455361	CoxPH marginal	STD lower	d
0.885056	0.438497	CoxPH marginal	STD lower	d
0.884811	0.415845	CoxPH marginal	STD lower	d
0.882878	0.406602	CoxPH marginal	STD lower	d
0.881041	0.397834	CoxPH marginal	STD lower	d
0.880352	0.383326	CoxPH marginal	STD lower	d
0.878927	0.373003	CoxPH marginal	STD lower	d
0.878831	0.355924	CoxPH marginal	STD lower	d
0.87875	0.336968	CoxPH marginal	STD lower	d
0.876724	0.329544	CoxPH marginal	STD lower	d
0.875926	0.315778	CoxPH marginal	STD lower	d
0.875361	0.303255	CoxPH marginal	STD lower	d
0.873269	0.297581	CoxPH marginal	STD lower	d
0.872414	0.28887	CoxPH marginal	STD lower	d
0.871028	0.280045	CoxPH marginal	STD lower	d
0.871158	0.268932	CoxPH marginal	STD lower	d
0.870667	0.262063	CoxPH marginal	STD lower	d
0.870048	0.253465	CoxPH marginal	STD lower	d
0.869868	0.242278	CoxPH marginal	STD lower	d
0.870487	0.232228	CoxPH marginal	STD lower	d
0.869179	0.225024	CoxPH marginal	STD lower	d
0.867418	0.219782	CoxPH marginal	STD lower	d
0.865287	0.214075	CoxPH marginal	STD lower	d
0.865883	0.205385	CoxPH marginal	STD lower	d
0.865133	0.200845	CoxPH marginal	STD lower	d
0.8643	0.195938	CoxPH marginal	STD lower	d
0.863543	0.190918	CoxPH marginal	STD lower	d
0.863369	0.185317	CoxPH marginal	STD lower	d
0.862096	0.180934	CoxPH marginal	STD lower	d
0.863021	0.172584	CoxPH marginal	STD lower	d
0.86328	0.16683	CoxPH marginal	STD lower	d
0.863709	0.160556	CoxPH marginal	STD lower	d
0.862428	0.156439	CoxPH marginal	STD lower	d
0.863434	0.151614	CoxPH marginal	STD lower	d
0.862066	0.149185	CoxPH marginal	STD lower	d
0.861375	0.14486	CoxPH marginal	STD lower	d
0.85997	0.142273	CoxPH marginal	STD lower	d
0.860147	0.135324	CoxPH marginal	STD lower	d
0.85929	0.131972	CoxPH marginal	STD lower	d
0.858082	0.128158	CoxPH marginal	STD lower	d
0.857537	0.124235	CoxPH marginal	STD lower	d
0.856292	0.123998	CoxPH marginal	STD lower	d
0.856154	0.119941	CoxPH marginal	STD lower	d
0.855287	0.116064	CoxPH marginal	STD lower	d
0.855028	0.110506	CoxPH marginal	STD lower	d
0.855668	0.108162	CoxPH marginal	STD lower	d
0.852376	0.107616	CoxPH marginal	STD lower	d
0.850597	0.105868	CoxPH marginal	STD lower	d
0.850314	0.10234	CoxPH marginal	STD lower	d
0.850687	0.0995665	CoxPH marginal	STD lower	d
0.8499	0.0977915	CoxPH marginal	STD lower	d
0.846237	0.0968796	CoxPH marginal	STD lower	d
0.846888	0.0913813	CoxPH marginal	STD lower	d
0.848288	0.0893887	CoxPH marginal	STD lower	d
0.849641	0.086725	CoxPH marginal	STD lower	d
0.850004	0.0853861	CoxPH marginal	STD lower	d
0.845354	0.0832541	CoxPH marginal	STD lower	d
0.845327	0.0814978	CoxPH marginal	STD lower	d
0.846895	0.0772047	CoxPH marginal	STD lower	d
0.846186	0.0733264	CoxPH marginal	STD lower	d
0.846782	0.0703031	CoxPH marginal	STD lower	d
0.84285	0.0695826	CoxPH marginal	STD lower	d
0.838445	0.0685325	CoxPH marginal	STD lower	d
0.836391	0.0667834	CoxPH marginal	STD lower	d
0.839474	0.0639014	CoxPH marginal	STD lower	d
0.839152	0.061104	CoxPH marginal	STD lower	d
0.83997	0.0597215	CoxPH marginal	STD lower	d
0.843256	0.0564866	CoxPH marginal	STD lower	d
0.842473	0.0554219	CoxPH marginal	STD lower	d
0.843065	0.0543431	CoxPH marginal	STD lower	d
0.839733	0.0543115	CoxPH marginal	STD lower	d
0.840691	0.0526425	CoxPH marginal	STD lower	d
0.837308	0.0523005	CoxPH marginal	STD lower	d
0.840204	0.0480586	CoxPH marginal	STD lower	d
0.84083	0.0462334	CoxPH marginal	STD lower	d
0.841369	0.0445315	CoxPH marginal	STD lower	d
0.83989	0.0422859	CoxPH marginal	STD lower	d
0.839928	0.0391811	CoxPH marginal	STD lower	d
0.840792	0.0375929	CoxPH marginal	STD lower	d
0.840092	0.0373568	CoxPH marginal	STD lower	d
0.843215	0.0362937	CoxPH marginal	STD lower	d
0.846311	0.0331806	CoxPH marginal	STD lower	d
0.846596	0.0322396	CoxPH marginal	STD lower	d
0.84469	0.0315753	CoxPH marginal	STD lower	d
0.835896	0.0301895	CoxPH marginal	STD lower	d
0.902018	1	CoxPH marginal	STD upper	d
0.900134	0.959473	CoxPH marginal	STD upper	d
0.89881	0.911187	CoxPH marginal	STD upper	d
0.896577	0.882024	CoxPH marginal	STD upper	d
0.895846	0.849986	CoxPH marginal	STD upper	d
0.894744	0.817745	CoxPH marginal	STD upper	d
0.893094	0.793849	CoxPH marginal	STD upper	d
0.891823	0.769353	CoxPH marginal	STD upper	d
0.891476	0.737773	CoxPH marginal	STD upper	d
0.891346	0.737739	CoxPH marginal	STD upper	d
0.889847	0.72414	CoxPH marginal	STD upper	d
0.889114	0.703456	CoxPH marginal	STD upper	d
0.888405	0.693465	CoxPH marginal	STD upper	d
0.887571	0.676448	CoxPH marginal	STD upper	d
0.887053	0.664237	CoxPH marginal	STD upper	d
0.885922	0.652763	CoxPH marginal	STD upper	d
0.885056	0.638563	CoxPH marginal	STD upper	d
0.884811	0.628412	CoxPH marginal	STD upper	d
0.882878	0.614581	CoxPH marginal	STD upper	d
0.881041	0.603159	CoxPH marginal	STD upper	d
0.880352	0.59267	CoxPH marginal	STD upper	d
0.878927	0.583063	CoxPH marginal	STD upper	d
0.878831	0.574049	CoxPH marginal	STD upper	d
0.87875	0.566172	CoxPH marginal	STD upper	d
0.876724	0.560549	CoxPH marginal	STD upper	d
0.875926	0.550024	CoxPH marginal	STD upper	d
0.875361	0.540922	CoxPH marginal	STD upper	d
0.873269	0.536194	CoxPH marginal	STD upper	d
0.872414	0.531571	CoxPH marginal	STD upper	d
0.871028	0.522884	CoxPH marginal	STD upper	d
0.871158	0.517047	CoxPH marginal	STD upper	d
0.870667	0.509083	CoxPH marginal	STD upper	d
0.870048	0.505575	CoxPH marginal	STD upper	d
0.869868	0.499452	CoxPH marginal	STD upper	d
0.870487	0.490787	CoxPH marginal	STD upper	d
0.869179	0.483494	CoxPH marginal	STD upper	d
0.867418	0.480545	CoxPH marginal	STD upper	d
0.865287	0.475775	CoxPH marginal	STD upper	d
0.865883	0.470175	CoxPH marginal	STD upper	d
0.865133	0.467141	CoxPH marginal	STD upper	d
0.8643	0.462139	CoxPH marginal	STD upper	d
0.863543	0.457451	CoxPH marginal	STD upper	d
0.863369	0.449585	CoxPH marginal	STD upper	d
0.862096	0.4441	CoxPH marginal	STD upper	d
0.863021	0.438893	CoxPH marginal	STD upper	d
0.86328	0.435762	CoxPH marginal	STD upper	d
0.863709	0.429416	CoxPH marginal	STD upper	d
0.862428	0.425736	CoxPH marginal	STD upper	d
0.863434	0.41945	CoxPH marginal	STD upper	d
0.862066	0.414932	CoxPH marginal	STD upper	d
0.861375	0.41082	CoxPH marginal	STD upper	d
0.85997	0.408033	CoxPH marginal	STD upper	d
0.860147	0.404502	CoxPH marginal	STD upper	d
0.85929	0.402424	CoxPH marginal	STD upper	d
0.858082	0.399054	CoxPH marginal	STD upper	d
0.857537	0.394626	CoxPH marginal	STD upper	d
0.856292	0.39194	CoxPH marginal	STD upper	d
0.856154	0.389105	CoxPH marginal	STD upper	d
0.855287	0.387492	CoxPH marginal	STD upper	d
0.855028	0.3858	CoxPH marginal	STD upper	d
0.855668	0.385401	CoxPH marginal	STD upper	d
0.852376	0.384567	CoxPH marginal	STD upper	d
0.850597	0.380733	CoxPH marginal	STD upper	d
0.850314	0.379357	CoxPH marginal	STD upper	d
0.850687	0.376578	CoxPH marginal	STD upper	d
0.8499	0.375561	CoxPH marginal	STD upper	d
0.846237	0.37367	CoxPH marginal	STD upper	d
0.846888	0.369475	CoxPH marginal	STD upper	d
0.848288	0.368703	CoxPH marginal	STD upper	d
0.849641	0.36436	CoxPH marginal	STD upper	d
0.850004	0.361377	CoxPH marginal	STD upper	d
0.845354	0.360087	CoxPH marginal	STD upper	d
0.845327	0.35753	CoxPH marginal	STD upper	d
0.846895	0.356111	CoxPH marginal	STD upper	d
0.846186	0.35428	CoxPH marginal	STD upper	d
0.846782	0.352383	CoxPH marginal	STD upper	d
0.84285	0.350368	CoxPH marginal	STD upper	d
0.838445	0.34567	CoxPH marginal	STD upper	d
0.836391	0.343899	CoxPH marginal	STD upper	d
0.839474	0.340501	CoxPH marginal	STD upper	d
0.839152	0.33846	CoxPH marginal	STD upper	d
0.83997	0.335088	CoxPH marginal	STD upper	d
0.843256	0.334139	CoxPH marginal	STD upper	d
0.842473	0.332544	CoxPH marginal	STD upper	d
0.843065	0.330198	CoxPH marginal	STD upper	d
0.839733	0.329458	CoxPH marginal	STD upper	d
0.840691	0.325512	CoxPH marginal	STD upper	d
0.837308	0.323809	CoxPH marginal	STD upper	d
0.840204	0.321806	CoxPH marginal	STD upper	d
0.84083	0.31865	CoxPH marginal	STD upper	d
0.841369	0.316887	CoxPH marginal	STD upper	d
0.83989	0.315596	CoxPH marginal	STD upper	d
0.839928	0.315197	CoxPH marginal	STD upper	d
0.840792	0.313413	CoxPH marginal	STD upper	d
0.840092	0.31154	CoxPH marginal	STD upper	d
0.843215	0.310497	CoxPH marginal	STD upper	d
0.846311	0.310086	CoxPH marginal	STD upper	d
0.846596	0.308997	CoxPH marginal	STD upper	d
0.84469	0.307455	CoxPH marginal	STD upper	d
0.835896	0.305472	CoxPH marginal	STD upper	d

### Sheet: Suppl. Figure 6 (metrics)
Mean C-index	STD C-index	Mean RMSE	STD RMSE	Label	Subfigure
0.703051	0.0265176	1.1349	0.0681931	vampW	a
0.672053	0.0265165	1.219	0.126227	DeepSurv	a
0.675179	0.0243313	2.2514	0.272853	CoxPH LASSO	a
0.627	0.0199225	2.09863	0.266435	CoxPH	a
0.708586	0.0181222	1.04553	0.0827253	vampW	b
0.674667	0.0243927	1.22428	0.0738648	DeepSurv	b
0.670231	0.0249863	2.22195	0.253451	CoxPH LASSO	b
0.622695	0.0280716	2.07784	0.161032	CoxPH	b
0.706284	0.0248335	1.06034	0.141134	vampW	c
0.66907	0.0280206	1.24042	0.136973	DeepSurv	c
0.669041	0.0349392	2.15863	0.228526	CoxPH LASSO	c
0.623672	0.0261118	2.02258	0.199994	CoxPH	c
0.802029	0.030683	0.930583	0.0870932	vampW	d
0.786583	0.0276029	0.939611	0.0777555	DeepSurv	d
0.782463	0.0362175	2.4627	0.538702	CoxPH LASSO	d
0.739399	0.0349034	2.1451	0.407583	CoxPH	d

### Sheet: Suppl. Figure 7
FDR	TPR	Label	Property	Subfigure
0.899875	1	vampW	Mean	a
0.613341	0.673616	vampW	Mean	a
0.268237	0.493234	vampW	Mean	a
0.123484	0.420662	vampW	Mean	a
0.0803653	0.362061	vampW	Mean	a
0.0518143	0.321939	vampW	Mean	a
0.0370941	0.292979	vampW	Mean	a
0.0280297	0.272341	vampW	Mean	a
0.0245977	0.251835	vampW	Mean	a
0.0246167	0.251052	vampW	Mean	a
0.0183266	0.234999	vampW	Mean	a
0.0157434	0.222952	vampW	Mean	a
0.016094	0.211723	vampW	Mean	a
0.0148148	0.198366	vampW	Mean	a
0.0153257	0.188833	vampW	Mean	a
0.015873	0.177772	vampW	Mean	a
0.0146751	0.164466	vampW	Mean	a
0.0149573	0.156106	vampW	Mean	a
0.0149573	0.143915	vampW	Mean	a
0.015873	0.135576	vampW	Mean	a
0.0162037	0.129184	vampW	Mean	a
0.0169082	0.121017	vampW	Mean	a
0.0185185	0.114257	vampW	Mean	a
0.019943	0.107861	vampW	Mean	a
0.0222222	0.101025	vampW	Mean	a
0.0222222	0.0934394	vampW	Mean	a
0.0196078	0.0892396	vampW	Mean	a
0.0222222	0.0831665	vampW	Mean	a
0.0222222	0.0793283	vampW	Mean	a
0.0238095	0.0716786	vampW	Mean	a
0.025641	0.0689556	vampW	Mean	a
0.025641	0.0655281	vampW	Mean	a
0.0266667	0.0621636	vampW	Mean	a
0.0266667	0.0583472	vampW	Mean	a
0.0231481	0.0557259	vampW	Mean	a
0.0241546	0.0541894	vampW	Mean	a
0.0241546	0.0515477	vampW	Mean	a
0.0241546	0.0488981	vampW	Mean	a
0.021164	0.0470053	vampW	Mean	a
0.021164	0.044714	vampW	Mean	a
0.0222222	0.0402796	vampW	Mean	a
0.0246914	0.0372237	vampW	Mean	a
0.0246914	0.0360676	vampW	Mean	a
0.0246914	0.0345782	vampW	Mean	a
0.0246914	0.0341869	vampW	Mean	a
0.0246914	0.0330241	vampW	Mean	a
0.0277778	0.031911	vampW	Mean	a
0.0277778	0.0307687	vampW	Mean	a
0.031746	0.0300051	vampW	Mean	a
0.031746	0.0300051	vampW	Mean	a
0.034188	0.028448	vampW	Mean	a
0.034188	0.0265806	vampW	Mean	a
0.034188	0.0258339	vampW	Mean	a
0.040404	0.0235256	vampW	Mean	a
0.0333333	0.0216076	vampW	Mean	a
0.0333333	0.0212205	vampW	Mean	a
0.0333333	0.0204515	vampW	Mean	a
0.0333333	0.0201021	vampW	Mean	a
0.0333333	0.0201021	vampW	Mean	a
0.0333333	0.0197109	vampW	Mean	a
0.0277778	0.0193291	vampW	Mean	a
0.0277778	0.0177858	vampW	Mean	a
0.0277778	0.0166119	vampW	Mean	a
0.0277778	0.0155184	vampW	Mean	a
0.0277778	0.0143445	vampW	Mean	a
0.0277778	0.0143445	vampW	Mean	a
0.0277778	0.01396	vampW	Mean	a
0.0277778	0.0135756	vampW	Mean	a
0.0277778	0.0131898	vampW	Mean	a
0.0277778	0.0124545	vampW	Mean	a
0.0277778	0.0124545	vampW	Mean	a
0.031746	0.0116815	vampW	Mean	a
0.031746	0.0116815	vampW	Mean	a
0.037037	0.0109084	vampW	Mean	a
0.037037	0.010559	vampW	Mean	a
0.037037	0.010559	vampW	Mean	a
0.037037	0.010559	vampW	Mean	a
0.037037	0.0101994	vampW	Mean	a
0.037037	0.0101994	vampW	Mean	a
0.037037	0.00985002	vampW	Mean	a
0.037037	0.00985002	vampW	Mean	a
0.037037	0.00985002	vampW	Mean	a
0.0222222	0.00913086	vampW	Mean	a
0.0222222	0.00873962	vampW	Mean	a
0.0222222	0.00873962	vampW	Mean	a
0.0222222	0.00873962	vampW	Mean	a
0.0222222	0.00873962	vampW	Mean	a
0.0222222	0.00873962	vampW	Mean	a
0.0222222	0.00873962	vampW	Mean	a
0.0277778	0.00797333	vampW	Mean	a
0.0277778	0.00758886	vampW	Mean	a
0.0277778	0.00758886	vampW	Mean	a
0.0277778	0.00719763	vampW	Mean	a
0.0277778	0.00644681	vampW	Mean	a
0.0277778	0.00570008	vampW	Mean	a
0.0277778	0.00531561	vampW	Mean	a
0.0277778	0.00531561	vampW	Mean	a
0.037037	0.00493378	vampW	Mean	a
0.037037	0.00493378	vampW	Mean	a
0.037037	0.00454664	vampW	Mean	a
0.0246167	0.251052	vampW	Point	a
0.899875	1	vampW	STD lower	a
0.613341	0.535832	vampW	STD lower	a
0.268237	0.433074	vampW	STD lower	a
0.123484	0.375805	vampW	STD lower	a
0.0803653	0.328789	vampW	STD lower	a
0.0518143	0.294706	vampW	STD lower	a
0.0370941	0.266735	vampW	STD lower	a
0.0280297	0.248267	vampW	STD lower	a
0.0245977	0.227865	vampW	STD lower	a
0.0246167	0.227321	vampW	STD lower	a
0.0183266	0.215111	vampW	STD lower	a
0.0157434	0.206828	vampW	STD lower	a
0.016094	0.198531	vampW	STD lower	a
0.0148148	0.185626	vampW	STD lower	a
0.0153257	0.176835	vampW	STD lower	a
0.015873	0.162975	vampW	STD lower	a
0.0146751	0.152881	vampW	STD lower	a
0.0149573	0.144709	vampW	STD lower	a
0.0149573	0.130221	vampW	STD lower	a
0.015873	0.121438	vampW	STD lower	a
0.0162037	0.1172	vampW	STD lower	a
0.0169082	0.106969	vampW	STD lower	a
0.0185185	0.102941	vampW	STD lower	a
0.019943	0.0979314	vampW	STD lower	a
0.0222222	0.0921108	vampW	STD lower	a
0.0222222	0.082623	vampW	STD lower	a
0.0196078	0.0782758	vampW	STD lower	a
0.0222222	0.0739157	vampW	STD lower	a
0.0222222	0.0690732	vampW	STD lower	a
0.0238095	0.0625569	vampW	STD lower	a
0.025641	0.058598	vampW	STD lower	a
0.025641	0.0547749	vampW	STD lower	a
0.0266667	0.0514358	vampW	STD lower	a
0.0266667	0.0469154	vampW	STD lower	a
0.0231481	0.0454953	vampW	STD lower	a
0.0241546	0.0449688	vampW	STD lower	a
0.0241546	0.04193	vampW	STD lower	a
0.0241546	0.0402887	vampW	STD lower	a
0.021164	0.0392348	vampW	STD lower	a
0.021164	0.0369035	vampW	STD lower	a
0.0222222	0.0323259	vampW	STD lower	a
0.0246914	0.0285982	vampW	STD lower	a
0.0246914	0.0280474	vampW	STD lower	a
0.0246914	0.0266412	vampW	STD lower	a
0.0246914	0.0267398	vampW	STD lower	a
0.0246914	0.0256945	vampW	STD lower	a
0.0277778	0.0256588	vampW	STD lower	a
0.0277778	0.0244633	vampW	STD lower	a
0.031746	0.0246726	vampW	STD lower	a
0.031746	0.0246726	vampW	STD lower	a
0.034188	0.0227491	vampW	STD lower	a
0.034188	0.0193966	vampW	STD lower	a
0.034188	0.0188765	vampW	STD lower	a
0.040404	0.0181411	vampW	STD lower	a
0.0333333	0.0165961	vampW	STD lower	a
0.0333333	0.0163052	vampW	STD lower	a
0.0333333	0.0150113	vampW	STD lower	a
0.0333333	0.0144737	vampW	STD lower	a
0.0333333	0.0144737	vampW	STD lower	a
0.0333333	0.0145541	vampW	STD lower	a
0.0277778	0.0143853	vampW	STD lower	a
0.0277778	0.0124819	vampW	STD lower	a
0.0277778	0.0105443	vampW	STD lower	a
0.0277778	0.0100438	vampW	STD lower	a
0.0277778	0.00854621	vampW	STD lower	a
0.0277778	0.00854621	vampW	STD lower	a
0.0277778	0.00802792	vampW	STD lower	a
0.0277778	0.00732058	vampW	STD lower	a
0.0277778	0.00707465	vampW	STD lower	a
0.0277778	0.00619516	vampW	STD lower	a
0.0277778	0.00619516	vampW	STD lower	a
0.031746	0.00611309	vampW	STD lower	a
0.031746	0.00611309	vampW	STD lower	a
0.037037	0.00571052	vampW	STD lower	a
0.037037	0.00517151	vampW	STD lower	a
0.037037	0.00517151	vampW	STD lower	a
0.037037	0.00517151	vampW	STD lower	a
0.037037	0.00557758	vampW	STD lower	a
0.037037	0.00557758	vampW	STD lower	a
0.037037	0.00484297	vampW	STD lower	a
0.037037	0.00484297	vampW	STD lower	a
0.037037	0.00484297	vampW	STD lower	a
0.0222222	0.00520059	vampW	STD lower	a
0.0222222	0.00479619	vampW	STD lower	a
0.0222222	0.00479619	vampW	STD lower	a
0.0222222	0.00479619	vampW	STD lower	a
0.0222222	0.00479619	vampW	STD lower	a
0.0222222	0.00479619	vampW	STD lower	a
0.0222222	0.00479619	vampW	STD lower	a
0.0277778	0.00407694	vampW	STD lower	a
0.0277778	0.00344471	vampW	STD lower	a
0.0277778	0.00344471	vampW	STD lower	a
0.0277778	0.0028587	vampW	STD lower	a
0.0277778	0.00202558	vampW	STD lower	a
0.0277778	0.00204541	vampW	STD lower	a
0.0277778	0.00128306	vampW	STD lower	a
0.0277778	0.00128306	vampW	STD lower	a
0.037037	0.00124402	vampW	STD lower	a
0.037037	0.00124402	vampW	STD lower	a
0.037037	0.00130011	vampW	STD lower	a
0.899875	1	vampW	STD upper	a
0.613341	0.8114	vampW	STD upper	a
0.268237	0.553394	vampW	STD upper	a
0.123484	0.46552	vampW	STD upper	a
0.0803653	0.395333	vampW	STD upper	a
0.0518143	0.349173	vampW	STD upper	a
0.0370941	0.319223	vampW	STD upper	a
0.0280297	0.296416	vampW	STD upper	a
0.0245977	0.275805	vampW	STD upper	a
0.0246167	0.274783	vampW	STD upper	a
0.0183266	0.254887	vampW	STD upper	a
0.0157434	0.239075	vampW	STD upper	a
0.016094	0.224915	vampW	STD upper	a
0.0148148	0.211107	vampW	STD upper	a
0.0153257	0.200831	vampW	STD upper	a
0.015873	0.192569	vampW	STD upper	a
0.0146751	0.176052	vampW	STD upper	a
0.0149573	0.167503	vampW	STD upper	a
0.0149573	0.157608	vampW	STD upper	a
0.015873	0.149713	vampW	STD upper	a
0.0162037	0.141168	vampW	STD upper	a
0.0169082	0.135066	vampW	STD upper	a
0.0185185	0.125573	vampW	STD upper	a
0.019943	0.117791	vampW	STD upper	a
0.0222222	0.109938	vampW	STD upper	a
0.0222222	0.104256	vampW	STD upper	a
0.0196078	0.100203	vampW	STD upper	a
0.0222222	0.0924172	vampW	STD upper	a
0.0222222	0.0895833	vampW	STD upper	a
0.0238095	0.0808002	vampW	STD upper	a
0.025641	0.0793131	vampW	STD upper	a
0.025641	0.0762812	vampW	STD upper	a
0.0266667	0.0728913	vampW	STD upper	a
0.0266667	0.0697791	vampW	STD upper	a
0.0231481	0.0659566	vampW	STD upper	a
0.0241546	0.06341	vampW	STD upper	a
0.0241546	0.0611653	vampW	STD upper	a
0.0241546	0.0575075	vampW	STD upper	a
0.021164	0.0547759	vampW	STD upper	a
0.021164	0.0525244	vampW	STD upper	a
0.0222222	0.0482332	vampW	STD upper	a
0.0246914	0.0458492	vampW	STD upper	a
0.0246914	0.0440878	vampW	STD upper	a
0.0246914	0.0425152	vampW	STD upper	a
0.0246914	0.0416341	vampW	STD upper	a
0.0246914	0.0403537	vampW	STD upper	a
0.0277778	0.0381633	vampW	STD upper	a
0.0277778	0.0370742	vampW	STD upper	a
0.031746	0.0353376	vampW	STD upper	a
0.031746	0.0353376	vampW	STD upper	a
0.034188	0.0341469	vampW	STD upper	a
0.034188	0.0337647	vampW	STD upper	a
0.034188	0.0327913	vampW	STD upper	a
0.040404	0.0289102	vampW	STD upper	a
0.0333333	0.0266192	vampW	STD upper	a
0.0333333	0.0261358	vampW	STD upper	a
0.0333333	0.0258918	vampW	STD upper	a
0.0333333	0.0257306	vampW	STD upper	a
0.0333333	0.0257306	vampW	STD upper	a
0.0333333	0.0248677	vampW	STD upper	a
0.0277778	0.0242729	vampW	STD upper	a
0.0277778	0.0230898	vampW	STD upper	a
0.0277778	0.0226795	vampW	STD upper	a
0.0277778	0.020993	vampW	STD upper	a
0.0277778	0.0201428	vampW	STD upper	a
0.0277778	0.0201428	vampW	STD upper	a
0.0277778	0.0198921	vampW	STD upper	a
0.0277778	0.0198305	vampW	STD upper	a
0.0277778	0.0193049	vampW	STD upper	a
0.0277778	0.0187139	vampW	STD upper	a
0.0277778	0.0187139	vampW	STD upper	a
0.031746	0.0172499	vampW	STD upper	a
0.031746	0.0172499	vampW	STD upper	a
0.037037	0.0161063	vampW	STD upper	a
0.037037	0.0159465	vampW	STD upper	a
0.037037	0.0159465	vampW	STD upper	a
0.037037	0.0159465	vampW	STD upper	a
0.037037	0.0148213	vampW	STD upper	a
0.037037	0.0148213	vampW	STD upper	a
0.037037	0.0148571	vampW	STD upper	a
0.037037	0.0148571	vampW	STD upper	a
0.037037	0.0148571	vampW	STD upper	a
0.0222222	0.0130611	vampW	STD upper	a
0.0222222	0.0126831	vampW	STD upper	a
0.0222222	0.0126831	vampW	STD upper	a
0.0222222	0.0126831	vampW	STD upper	a
0.0222222	0.0126831	vampW	STD upper	a
0.0222222	0.0126831	vampW	STD upper	a
0.0222222	0.0126831	vampW	STD upper	a
0.0277778	0.0118697	vampW	STD upper	a
0.0277778	0.011733	vampW	STD upper	a
0.0277778	0.011733	vampW	STD upper	a
0.0277778	0.0115365	vampW	STD upper	a
0.0277778	0.010868	vampW	STD upper	a
0.0277778	0.00935475	vampW	STD upper	a
0.0277778	0.00934816	vampW	STD upper	a
0.0277778	0.00934816	vampW	STD upper	a
0.037037	0.00862355	vampW	STD upper	a
0.037037	0.00862355	vampW	STD upper	a
0.037037	0.00779317	vampW	STD upper	a
0.899875	1	CoxPH LASSO	Mean	a
0.41326	0.268489	CoxPH LASSO	Mean	a
0.412004	0.268098	CoxPH LASSO	Mean	a
0.411574	0.26661	CoxPH LASSO	Mean	a
0.407145	0.26661	CoxPH LASSO	Mean	a
0.403983	0.264748	CoxPH LASSO	Mean	a
0.399103	0.260972	CoxPH LASSO	Mean	a
0.393456	0.256761	CoxPH LASSO	Mean	a
0.377814	0.252325	CoxPH LASSO	Mean	a
0.377241	0.251581	CoxPH LASSO	Mean	a
0.358682	0.247807	CoxPH LASSO	Mean	a
0.337524	0.240973	CoxPH LASSO	Mean	a
0.321065	0.230799	CoxPH LASSO	Mean	a
0.29744	0.222275	CoxPH LASSO	Mean	a
0.286096	0.216162	CoxPH LASSO	Mean	a
0.254156	0.204158	CoxPH LASSO	Mean	a
0.226059	0.197266	CoxPH LASSO	Mean	a
0.20986	0.190773	CoxPH LASSO	Mean	a
0.203284	0.181225	CoxPH LASSO	Mean	a
0.195556	0.169141	CoxPH LASSO	Mean	a
0.185026	0.160394	CoxPH LASSO	Mean	a
0.163492	0.150144	CoxPH LASSO	Mean	a
0.152694	0.143334	CoxPH LASSO	Mean	a
0.141036	0.133799	CoxPH LASSO	Mean	a
0.125782	0.127741	CoxPH LASSO	Mean	a
0.119367	0.121342	CoxPH LASSO	Mean	a
0.116495	0.116001	CoxPH LASSO	Mean	a
0.116464	0.10761	CoxPH LASSO	Mean	a
0.101066	0.102636	CoxPH LASSO	Mean	a
0.0973256	0.0972462	CoxPH LASSO	Mean	a
0.0890696	0.0915786	CoxPH LASSO	Mean	a
0.0909506	0.0840333	CoxPH LASSO	Mean	a
0.0762885	0.0803163	CoxPH LASSO	Mean	a
0.0612629	0.0783693	CoxPH LASSO	Mean	a
0.0596191	0.0760983	CoxPH LASSO	Mean	a
0.0466211	0.0719233	CoxPH LASSO	Mean	a
0.0454	0.0669346	CoxPH LASSO	Mean	a
0.0474384	0.0642757	CoxPH LASSO	Mean	a
0.0454944	0.0604353	CoxPH LASSO	Mean	a
0.0354738	0.0570593	CoxPH LASSO	Mean	a
0.0388889	0.0532807	CoxPH LASSO	Mean	a
0.0416504	0.0503093	CoxPH LASSO	Mean	a
0.0416504	0.0484259	CoxPH LASSO	Mean	a
0.0465887	0.0464981	CoxPH LASSO	Mean	a
0.0420032	0.044576	CoxPH LASSO	Mean	a
0.0455305	0.0410842	CoxPH LASSO	Mean	a
0.0455305	0.0395765	CoxPH LASSO	Mean	a
0.0455305	0.036873	CoxPH LASSO	Mean	a
0.0577601	0.033791	CoxPH LASSO	Mean	a
0.0577601	0.0334065	CoxPH LASSO	Mean	a
0.0688509	0.0318454	CoxPH LASSO	Mean	a
0.0648148	0.0307176	CoxPH LASSO	Mean	a
0.0592593	0.0296113	CoxPH LASSO	Mean	a
0.0592593	0.0284956	CoxPH LASSO	Mean	a
0.0617284	0.0265976	CoxPH LASSO	Mean	a
0.0617284	0.02544	CoxPH LASSO	Mean	a
0.0617284	0.0250582	CoxPH LASSO	Mean	a
0.0617284	0.0242812	CoxPH LASSO	Mean	a
0.0648148	0.023185	CoxPH LASSO	Mean	a
0.0687831	0.0220573	CoxPH LASSO	Mean	a
0.0687831	0.0220573	CoxPH LASSO	Mean	a
0.037037	0.0202684	CoxPH LASSO	Mean	a
0.037037	0.0187278	CoxPH LASSO	Mean	a
0.037037	0.0187278	CoxPH LASSO	Mean	a
0	0.0183433	CoxPH LASSO	Mean	a
0	0.0175717	CoxPH LASSO	Mean	a
0	0.0168627	CoxPH LASSO	Mean	a
0	0.0161119	CoxPH LASSO	Mean	a
0	0.0161119	CoxPH LASSO	Mean	a
0	0.0153781	CoxPH LASSO	Mean	a
0	0.0149936	CoxPH LASSO	Mean	a
0	0.0134806	CoxPH LASSO	Mean	a
0	0.0127077	CoxPH LASSO	Mean	a
0	0.0123164	CoxPH LASSO	Mean	a
0	0.0115488	CoxPH LASSO	Mean	a
0	0.0111994	CoxPH LASSO	Mean	a
0	0.0104486	CoxPH LASSO	Mean	a
0	0.0100628	CoxPH LASSO	Mean	a
0	0.0100628	CoxPH LASSO	Mean	a
0	0.00970318	CoxPH LASSO	Mean	a
0	0.00818752	CoxPH LASSO	Mean	a
0	0.00741859	CoxPH LASSO	Mean	a
0	0.00741859	CoxPH LASSO	Mean	a
0	0.00703412	CoxPH LASSO	Mean	a
0	0.00663587	CoxPH LASSO	Mean	a
0	0.00663587	CoxPH LASSO	Mean	a
0	0.00586426	CoxPH LASSO	Mean	a
0	0.00547711	CoxPH LASSO	Mean	a
0	0.00511753	CoxPH LASSO	Mean	a
0	0.00511753	CoxPH LASSO	Mean	a
0	0.00437612	CoxPH LASSO	Mean	a
0	0.00363471	CoxPH LASSO	Mean	a
0	0.00363471	CoxPH LASSO	Mean	a
0	0.00363471	CoxPH LASSO	Mean	a
0	0.00328531	CoxPH LASSO	Mean	a
0	0.00257632	CoxPH LASSO	Mean	a
0	0.00257632	CoxPH LASSO	Mean	a
0	0.00257632	CoxPH LASSO	Mean	a
0	0.00257632	CoxPH LASSO	Mean	a
0	0.00257632	CoxPH LASSO	Mean	a
0.15391	0.140333	CoxPH LASSO	Point	a
0.899875	1	CoxPH LASSO	STD lower	a
0.41326	0.230664	CoxPH LASSO	STD lower	a
0.412004	0.230393	CoxPH LASSO	STD lower	a
0.411574	0.230423	CoxPH LASSO	STD lower	a
0.407145	0.230423	CoxPH LASSO	STD lower	a
0.403983	0.229026	CoxPH LASSO	STD lower	a
0.399103	0.226054	CoxPH LASSO	STD lower	a
0.393456	0.220336	CoxPH LASSO	STD lower	a
0.377814	0.217752	CoxPH LASSO	STD lower	a
0.377241	0.217269	CoxPH LASSO	STD lower	a
0.358682	0.213129	CoxPH LASSO	STD lower	a
0.337524	0.208857	CoxPH LASSO	STD lower	a
0.321065	0.200748	CoxPH LASSO	STD lower	a
0.29744	0.195181	CoxPH LASSO	STD lower	a
0.286096	0.190507	CoxPH LASSO	STD lower	a
0.254156	0.181814	CoxPH LASSO	STD lower	a
0.226059	0.176139	CoxPH LASSO	STD lower	a
0.20986	0.168588	CoxPH LASSO	STD lower	a
0.203284	0.160787	CoxPH LASSO	STD lower	a
0.195556	0.15228	CoxPH LASSO	STD lower	a
0.185026	0.14233	CoxPH LASSO	STD lower	a
0.163492	0.132615	CoxPH LASSO	STD lower	a
0.152694	0.126577	CoxPH LASSO	STD lower	a
0.141036	0.118918	CoxPH LASSO	STD lower	a
0.125782	0.113807	CoxPH LASSO	STD lower	a
0.119367	0.109748	CoxPH LASSO	STD lower	a
0.116495	0.10433	CoxPH LASSO	STD lower	a
0.116464	0.0963137	CoxPH LASSO	STD lower	a
0.101066	0.0913217	CoxPH LASSO	STD lower	a
0.0973256	0.084896	CoxPH LASSO	STD lower	a
0.0890696	0.0801577	CoxPH LASSO	STD lower	a
0.0909506	0.0736831	CoxPH LASSO	STD lower	a
0.0762885	0.0723267	CoxPH LASSO	STD lower	a
0.0612629	0.0693153	CoxPH LASSO	STD lower	a
0.0596191	0.066134	CoxPH LASSO	STD lower	a
0.0466211	0.0640213	CoxPH LASSO	STD lower	a
0.0454	0.0578248	CoxPH LASSO	STD lower	a
0.0474384	0.0540841	CoxPH LASSO	STD lower	a
0.0454944	0.0503168	CoxPH LASSO	STD lower	a
0.0354738	0.0484918	CoxPH LASSO	STD lower	a
0.0388889	0.043584	CoxPH LASSO	STD lower	a
0.0416504	0.0421284	CoxPH LASSO	STD lower	a
0.0416504	0.0409641	CoxPH LASSO	STD lower	a
0.0465887	0.0378903	CoxPH LASSO	STD lower	a
0.0420032	0.0352488	CoxPH LASSO	STD lower	a
0.0455305	0.0318152	CoxPH LASSO	STD lower	a
0.0455305	0.0297776	CoxPH LASSO	STD lower	a
0.0455305	0.026363	CoxPH LASSO	STD lower	a
0.0577601	0.0218732	CoxPH LASSO	STD lower	a
0.0577601	0.0215773	CoxPH LASSO	STD lower	a
0.0688509	0.0190837	CoxPH LASSO	STD lower	a
0.0648148	0.0185475	CoxPH LASSO	STD lower	a
0.0592593	0.0181479	CoxPH LASSO	STD lower	a
0.0592593	0.0175482	CoxPH LASSO	STD lower	a
0.0617284	0.016035	CoxPH LASSO	STD lower	a
0.0617284	0.0146306	CoxPH LASSO	STD lower	a
0.0617284	0.0139084	CoxPH LASSO	STD lower	a
0.0617284	0.0131129	CoxPH LASSO	STD lower	a
0.0648148	0.0130465	CoxPH LASSO	STD lower	a
0.0687831	0.0121019	CoxPH LASSO	STD lower	a
0.0687831	0.0121019	CoxPH LASSO	STD lower	a
0.037037	0.0114775	CoxPH LASSO	STD lower	a
0.037037	0.00942009	CoxPH LASSO	STD lower	a
0.037037	0.00942009	CoxPH LASSO	STD lower	a
0	0.00920048	CoxPH LASSO	STD lower	a
0	0.0089813	CoxPH LASSO	STD lower	a
0	0.00929372	CoxPH LASSO	STD lower	a
0	0.00882838	CoxPH LASSO	STD lower	a
0	0.00882838	CoxPH LASSO	STD lower	a
0	0.00850477	CoxPH LASSO	STD lower	a
0	0.00814187	CoxPH LASSO	STD lower	a
0	0.00697622	CoxPH LASSO	STD lower	a
0	0.00629914	CoxPH LASSO	STD lower	a
0	0.00548073	CoxPH LASSO	STD lower	a
0	0.00473489	CoxPH LASSO	STD lower	a
0	0.00469621	CoxPH LASSO	STD lower	a
0	0.00414683	CoxPH LASSO	STD lower	a
0	0.00387826	CoxPH LASSO	STD lower	a
0	0.00387826	CoxPH LASSO	STD lower	a
0	0.00420523	CoxPH LASSO	STD lower	a
0	0.00323638	CoxPH LASSO	STD lower	a
0	0.00233222	CoxPH LASSO	STD lower	a
0	0.00233222	CoxPH LASSO	STD lower	a
0	0.00179611	CoxPH LASSO	STD lower	a
0	0.00128811	CoxPH LASSO	STD lower	a
0	0.00128811	CoxPH LASSO	STD lower	a
0	0.000131311	CoxPH LASSO	STD lower	a
0	0	CoxPH LASSO	STD lower	a
0	0	CoxPH LASSO	STD lower	a
0	0	CoxPH LASSO	STD lower	a
0	0	CoxPH LASSO	STD lower	a
0	0	CoxPH LASSO	STD lower	a
0	0	CoxPH LASSO	STD lower	a
0	0	CoxPH LASSO	STD lower	a
0	0	CoxPH LASSO	STD lower	a
0	0	CoxPH LASSO	STD lower	a
0	0	CoxPH LASSO	STD lower	a
0	0	CoxPH LASSO	STD lower	a
0	0	CoxPH LASSO	STD lower	a
0	0	CoxPH LASSO	STD lower	a
0.899875	1	CoxPH LASSO	STD upper	a
0.41326	0.306315	CoxPH LASSO	STD upper	a
0.412004	0.305803	CoxPH LASSO	STD upper	a
0.411574	0.302798	CoxPH LASSO	STD upper	a
0.407145	0.302798	CoxPH LASSO	STD upper	a
0.403983	0.300469	CoxPH LASSO	STD upper	a
0.399103	0.295891	CoxPH LASSO	STD upper	a
0.393456	0.293186	CoxPH LASSO	STD upper	a
0.377814	0.286898	CoxPH LASSO	STD upper	a
0.377241	0.285893	CoxPH LASSO	STD upper	a
0.358682	0.282485	CoxPH LASSO	STD upper	a
0.337524	0.27309	CoxPH LASSO	STD upper	a
0.321065	0.26085	CoxPH LASSO	STD upper	a
0.29744	0.249369	CoxPH LASSO	STD upper	a
0.286096	0.241816	CoxPH LASSO	STD upper	a
0.254156	0.226501	CoxPH LASSO	STD upper	a
0.226059	0.218392	CoxPH LASSO	STD upper	a
0.20986	0.212957	CoxPH LASSO	STD upper	a
0.203284	0.201663	CoxPH LASSO	STD upper	a
0.195556	0.186001	CoxPH LASSO	STD upper	a
0.185026	0.178459	CoxPH LASSO	STD upper	a
0.163492	0.167673	CoxPH LASSO	STD upper	a
0.152694	0.16009	CoxPH LASSO	STD upper	a
0.141036	0.14868	CoxPH LASSO	STD upper	a
0.125782	0.141675	CoxPH LASSO	STD upper	a
0.119367	0.132935	CoxPH LASSO	STD upper	a
0.116495	0.127672	CoxPH LASSO	STD upper	a
0.116464	0.118906	CoxPH LASSO	STD upper	a
0.101066	0.11395	CoxPH LASSO	STD upper	a
0.0973256	0.109596	CoxPH LASSO	STD upper	a
0.0890696	0.102999	CoxPH LASSO	STD upper	a
0.0909506	0.0943836	CoxPH LASSO	STD upper	a
0.0762885	0.0883059	CoxPH LASSO	STD upper	a
0.0612629	0.0874233	CoxPH LASSO	STD upper	a
0.0596191	0.0860626	CoxPH LASSO	STD upper	a
0.0466211	0.0798254	CoxPH LASSO	STD upper	a
0.0454	0.0760444	CoxPH LASSO	STD upper	a
0.0474384	0.0744673	CoxPH LASSO	STD upper	a
0.0454944	0.0705538	CoxPH LASSO	STD upper	a
0.0354738	0.0656269	CoxPH LASSO	STD upper	a
0.0388889	0.0629774	CoxPH LASSO	STD upper	a
0.0416504	0.0584903	CoxPH LASSO	STD upper	a
0.0416504	0.0558877	CoxPH LASSO	STD upper	a
0.0465887	0.055106	CoxPH LASSO	STD upper	a
0.0420032	0.0539033	CoxPH LASSO	STD upper	a
0.0455305	0.0503533	CoxPH LASSO	STD upper	a
0.0455305	0.0493755	CoxPH LASSO	STD upper	a
0.0455305	0.0473831	CoxPH LASSO	STD upper	a
0.0577601	0.0457088	CoxPH LASSO	STD upper	a
0.0577601	0.0452358	CoxPH LASSO	STD upper	a
0.0688509	0.0446072	CoxPH LASSO	STD upper	a
0.0648148	0.0428878	CoxPH LASSO	STD upper	a
0.0592593	0.0410748	CoxPH LASSO	STD upper	a
0.0592593	0.039443	CoxPH LASSO	STD upper	a
0.0617284	0.0371601	CoxPH LASSO	STD upper	a
0.0617284	0.0362495	CoxPH LASSO	STD upper	a
0.0617284	0.036208	CoxPH LASSO	STD upper	a
0.0617284	0.0354494	CoxPH LASSO	STD upper	a
0.0648148	0.0333236	CoxPH LASSO	STD upper	a
0.0687831	0.0320126	CoxPH LASSO	STD upper	a
0.0687831	0.0320126	CoxPH LASSO	STD upper	a
0.037037	0.0290593	CoxPH LASSO	STD upper	a
0.037037	0.0280355	CoxPH LASSO	STD upper	a
0.037037	0.0280355	CoxPH LASSO	STD upper	a
0	0.0274862	CoxPH LASSO	STD upper	a
0	0.0261622	CoxPH LASSO	STD upper	a
0	0.0244318	CoxPH LASSO	STD upper	a
0	0.0233955	CoxPH LASSO	STD upper	a
0	0.0233955	CoxPH LASSO	STD upper	a
0	0.0222513	CoxPH LASSO	STD upper	a
0	0.0218453	CoxPH LASSO	STD upper	a
0	0.019985	CoxPH LASSO	STD upper	a
0	0.0191162	CoxPH LASSO	STD upper	a
0	0.0191521	CoxPH LASSO	STD upper	a
0	0.0183627	CoxPH LASSO	STD upper	a
0	0.0177026	CoxPH LASSO	STD upper	a
0	0.0167503	CoxPH LASSO	STD upper	a
0	0.0162473	CoxPH LASSO	STD upper	a
0	0.0162473	CoxPH LASSO	STD upper	a
0	0.0152011	CoxPH LASSO	STD upper	a
0	0.0131387	CoxPH LASSO	STD upper	a
0	0.012505	CoxPH LASSO	STD upper	a
0	0.012505	CoxPH LASSO	STD upper	a
0	0.0122721	CoxPH LASSO	STD upper	a
0	0.0119836	CoxPH LASSO	STD upper	a
0	0.0119836	CoxPH LASSO	STD upper	a
0	0.0115972	CoxPH LASSO	STD upper	a
0	0.0114695	CoxPH LASSO	STD upper	a
0	0.0105254	CoxPH LASSO	STD upper	a
0	0.0105254	CoxPH LASSO	STD upper	a
0	0.00929561	CoxPH LASSO	STD upper	a
0	0.00843159	CoxPH LASSO	STD upper	a
0	0.00843159	CoxPH LASSO	STD upper	a
0	0.00843159	CoxPH LASSO	STD upper	a
0	0.00722727	CoxPH LASSO	STD upper	a
0	0.00549393	CoxPH LASSO	STD upper	a
0	0.00549393	CoxPH LASSO	STD upper	a
0	0.00549393	CoxPH LASSO	STD upper	a
0	0.00549393	CoxPH LASSO	STD upper	a
0	0.00549393	CoxPH LASSO	STD upper	a
0.899875	1	CoxPH	Mean	a
0.884593	0.861322	CoxPH	Mean	a
0.86649	0.755051	CoxPH	Mean	a
0.848251	0.658277	CoxPH	Mean	a
0.826235	0.588048	CoxPH	Mean	a
0.802329	0.520851	CoxPH	Mean	a
0.777183	0.463811	CoxPH	Mean	a
0.750877	0.409997	CoxPH	Mean	a
0.718045	0.371775	CoxPH	Mean	a
0.716976	0.369525	CoxPH	Mean	a
0.675785	0.344016	CoxPH	Mean	a
0.629603	0.311913	CoxPH	Mean	a
0.582333	0.280875	CoxPH	Mean	a
0.537485	0.258247	CoxPH	Mean	a
0.500957	0.23319	CoxPH	Mean	a
0.452915	0.215322	CoxPH	Mean	a
0.405418	0.200145	CoxPH	Mean	a
0.350796	0.184597	CoxPH	Mean	a
0.309746	0.171476	CoxPH	Mean	a
0.268801	0.158105	CoxPH	Mean	a
0.226534	0.145918	CoxPH	Mean	a
0.196816	0.135398	CoxPH	Mean	a
0.152245	0.125431	CoxPH	Mean	a
0.145393	0.11741	CoxPH	Mean	a
0.130371	0.109432	CoxPH	Mean	a
0.108727	0.100375	CoxPH	Mean	a
0.0936241	0.0924034	CoxPH	Mean	a
0.0847316	0.0874935	CoxPH	Mean	a
0.0734927	0.07945	CoxPH	Mean	a
0.062585	0.0756296	CoxPH	Mean	a
0.0455589	0.0702483	CoxPH	Mean	a
0.0368339	0.0672864	CoxPH	Mean	a
0.0291945	0.0615294	CoxPH	Mean	a
0.0249838	0.0573551	CoxPH	Mean	a
0.0120915	0.053572	CoxPH	Mean	a
0.012963	0.0516696	CoxPH	Mean	a
0.00854701	0.0474875	CoxPH	Mean	a
0.00854701	0.0459607	CoxPH	Mean	a
0.00854701	0.0444653	CoxPH	Mean	a
0.00854701	0.0411874	CoxPH	Mean	a
0.00854701	0.0396819	CoxPH	Mean	a
0.00854701	0.0389049	CoxPH	Mean	a
0.010101	0.0358446	CoxPH	Mean	a
0.010101	0.0320211	CoxPH	Mean	a
0	0.0297777	CoxPH	Mean	a
0	0.028662	CoxPH	Mean	a
0	0.0274978	CoxPH	Mean	a
0	0.0267194	CoxPH	Mean	a
0	0.0248357	CoxPH	Mean	a
0	0.0221959	CoxPH	Mean	a
0	0.020658	CoxPH	Mean	a
0	0.0198685	CoxPH	Mean	a
0	0.0187852	CoxPH	Mean	a
0	0.0180136	CoxPH	Mean	a
0	0.0176291	CoxPH	Mean	a
0	0.0176291	CoxPH	Mean	a
0	0.0172797	CoxPH	Mean	a
0	0.0161223	CoxPH	Mean	a
0	0.0161223	CoxPH	Mean	a
0	0.0153533	CoxPH	Mean	a
0	0.0153533	CoxPH	Mean	a
0	0.0145955	CoxPH	Mean	a
0	0.0138198	CoxPH	Mean	a
0	0.0134704	CoxPH	Mean	a
0	0.0126947	CoxPH	Mean	a
0	0.0126947	CoxPH	Mean	a
0	0.0119244	CoxPH	Mean	a
0	0.0111768	CoxPH	Mean	a
0	0.0107896	CoxPH	Mean	a
0	0.0104402	CoxPH	Mean	a
0	0.00966993	CoxPH	Mean	a
0	0.00931035	CoxPH	Mean	a
0	0.00895077	CoxPH	Mean	a
0	0.00895077	CoxPH	Mean	a
0	0.00859119	CoxPH	Mean	a
0	0.00781689	CoxPH	Mean	a
0	0.00742566	CoxPH	Mean	a
0	0.00742566	CoxPH	Mean	a
0	0.0066891	CoxPH	Mean	a
0	0.00632952	CoxPH	Mean	a
0	0.00632952	CoxPH	Mean	a
0	0.00594237	CoxPH	Mean	a
0	0.00594237	CoxPH	Mean	a
0	0.00594237	CoxPH	Mean	a
0	0.00555657	CoxPH	Mean	a
0	0.00485776	CoxPH	Mean	a
0	0.00414877	CoxPH	Mean	a
0	0.00414877	CoxPH	Mean	a
0	0.00414877	CoxPH	Mean	a
0	0.00376162	CoxPH	Mean	a
0	0.00340204	CoxPH	Mean	a
0	0.00302022	CoxPH	Mean	a
0	0.00302022	CoxPH	Mean	a
0	0.00302022	CoxPH	Mean	a
0	0.00263441	CoxPH	Mean	a
0	0.00263441	CoxPH	Mean	a
0	0.00263441	CoxPH	Mean	a
0	0.00263441	CoxPH	Mean	a
0	0.00263441	CoxPH	Mean	a
0	0.00263441	CoxPH	Mean	a
0.0368339	0.0672864	CoxPH	Point	a
0.899875	1	CoxPH	STD lower	a
0.884593	0.847966	CoxPH	STD lower	a
0.86649	0.726731	CoxPH	STD lower	a
0.848251	0.631727	CoxPH	STD lower	a
0.826235	0.564655	CoxPH	STD lower	a
0.802329	0.496668	CoxPH	STD lower	a
0.777183	0.435134	CoxPH	STD lower	a
0.750877	0.377038	CoxPH	STD lower	a
0.718045	0.340638	CoxPH	STD lower	a
0.716976	0.336948	CoxPH	STD lower	a
0.675785	0.312808	CoxPH	STD lower	a
0.629603	0.279685	CoxPH	STD lower	a
0.582333	0.251672	CoxPH	STD lower	a
0.537485	0.228458	CoxPH	STD lower	a
0.500957	0.207629	CoxPH	STD lower	a
0.452915	0.190106	CoxPH	STD lower	a
0.405418	0.169822	CoxPH	STD lower	a
0.350796	0.157485	CoxPH	STD lower	a
0.309746	0.148249	CoxPH	STD lower	a
0.268801	0.133966	CoxPH	STD lower	a
0.226534	0.122813	CoxPH	STD lower	a
0.196816	0.112501	CoxPH	STD lower	a
0.152245	0.104026	CoxPH	STD lower	a
0.145393	0.0949691	CoxPH	STD lower	a
0.130371	0.0916438	CoxPH	STD lower	a
0.108727	0.0827193	CoxPH	STD lower	a
0.0936241	0.0751247	CoxPH	STD lower	a
0.0847316	0.0707147	CoxPH	STD lower	a
0.0734927	0.0648637	CoxPH	STD lower	a
0.062585	0.0611855	CoxPH	STD lower	a
0.0455589	0.0553983	CoxPH	STD lower	a
0.0368339	0.0537916	CoxPH	STD lower	a
0.0291945	0.0470412	CoxPH	STD lower	a
0.0249838	0.0434628	CoxPH	STD lower	a
0.0120915	0.0402377	CoxPH	STD lower	a
0.012963	0.0387413	CoxPH	STD lower	a
0.00854701	0.0358888	CoxPH	STD lower	a
0.00854701	0.0341421	CoxPH	STD lower	a
0.00854701	0.0330106	CoxPH	STD lower	a
0.00854701	0.0306392	CoxPH	STD lower	a
0.00854701	0.0301869	CoxPH	STD lower	a
0.00854701	0.0291974	CoxPH	STD lower	a
0.010101	0.0262091	CoxPH	STD lower	a
0.010101	0.0209406	CoxPH	STD lower	a
0	0.0188155	CoxPH	STD lower	a
0	0.0171211	CoxPH	STD lower	a
0	0.016236	CoxPH	STD lower	a
0	0.015758	CoxPH	STD lower	a
0	0.0143515	CoxPH	STD lower	a
0	0.0130922	CoxPH	STD lower	a
0	0.0113152	CoxPH	STD lower	a
0	0.00988618	CoxPH	STD lower	a
0	0.00915964	CoxPH	STD lower	a
0	0.00887888	CoxPH	STD lower	a
0	0.00825714	CoxPH	STD lower	a
0	0.00825714	CoxPH	STD lower	a
0	0.00813915	CoxPH	STD lower	a
0	0.00729672	CoxPH	STD lower	a
0	0.00729672	CoxPH	STD lower	a
0	0.00652586	CoxPH	STD lower	a
0	0.00652586	CoxPH	STD lower	a
0	0.00614724	CoxPH	STD lower	a
0	0.00473487	CoxPH	STD lower	a
0	0.00465068	CoxPH	STD lower	a
0	0.00335128	CoxPH	STD lower	a
0	0.00335128	CoxPH	STD lower	a
0	0.0022872	CoxPH	STD lower	a
0	0.00149281	CoxPH	STD lower	a
0	0.00158381	CoxPH	STD lower	a
0	0.0013696	CoxPH	STD lower	a
0	0.000483103	CoxPH	STD lower	a
0	0.000858134	CoxPH	STD lower	a
0	0.00116932	CoxPH	STD lower	a
0	0.00116932	CoxPH	STD lower	a
0	0.00139879	CoxPH	STD lower	a
0	0.00169673	CoxPH	STD lower	a
0	0.000941657	CoxPH	STD lower	a
0	0.000941657	CoxPH	STD lower	a
0	0.000747338	CoxPH	STD lower	a
0	0.00111558	CoxPH	STD lower	a
0	0.00111558	CoxPH	STD lower	a
0	0.000923263	CoxPH	STD lower	a
0	0.000923263	CoxPH	STD lower	a
0	0.000923263	CoxPH	STD lower	a
0	0.00076806	CoxPH	STD lower	a
0	0.000229865	CoxPH	STD lower	a
0	0.000120013	CoxPH	STD lower	a
0	0.000120013	CoxPH	STD lower	a
0	0.000120013	CoxPH	STD lower	a
0	0	CoxPH	STD lower	a
0	0.00029132	CoxPH	STD lower	a
0	0	CoxPH	STD lower	a
0	0	CoxPH	STD lower	a
0	0	CoxPH	STD lower	a
0	0	CoxPH	STD lower	a
0	0	CoxPH	STD lower	a
0	0	CoxPH	STD lower	a
0	0	CoxPH	STD lower	a
0	0	CoxPH	STD lower	a
0	0	CoxPH	STD lower	a
0.899875	1	CoxPH	STD upper	a
0.884593	0.874678	CoxPH	STD upper	a
0.86649	0.783371	CoxPH	STD upper	a
0.848251	0.684827	CoxPH	STD upper	a
0.826235	0.61144	CoxPH	STD upper	a
0.802329	0.545034	CoxPH	STD upper	a
0.777183	0.492488	CoxPH	STD upper	a
0.750877	0.442957	CoxPH	STD upper	a
0.718045	0.402912	CoxPH	STD upper	a
0.716976	0.402102	CoxPH	STD upper	a
0.675785	0.375224	CoxPH	STD upper	a
0.629603	0.34414	CoxPH	STD upper	a
0.582333	0.310078	CoxPH	STD upper	a
0.537485	0.288036	CoxPH	STD upper	a
0.500957	0.25875	CoxPH	STD upper	a
0.452915	0.240538	CoxPH	STD upper	a
0.405418	0.230467	CoxPH	STD upper	a
0.350796	0.211709	CoxPH	STD upper	a
0.309746	0.194703	CoxPH	STD upper	a
0.268801	0.182245	CoxPH	STD upper	a
0.226534	0.169022	CoxPH	STD upper	a
0.196816	0.158296	CoxPH	STD upper	a
0.152245	0.146836	CoxPH	STD upper	a
0.145393	0.139852	CoxPH	STD upper	a
0.130371	0.12722	CoxPH	STD upper	a
0.108727	0.118032	CoxPH	STD upper	a
0.0936241	0.109682	CoxPH	STD upper	a
0.0847316	0.104272	CoxPH	STD upper	a
0.0734927	0.0940364	CoxPH	STD upper	a
0.062585	0.0900737	CoxPH	STD upper	a
0.0455589	0.0850984	CoxPH	STD upper	a
0.0368339	0.0807813	CoxPH	STD upper	a
0.0291945	0.0760175	CoxPH	STD upper	a
0.0249838	0.0712474	CoxPH	STD upper	a
0.0120915	0.0669063	CoxPH	STD upper	a
0.012963	0.0645979	CoxPH	STD upper	a
0.00854701	0.0590861	CoxPH	STD upper	a
0.00854701	0.0577792	CoxPH	STD upper	a
0.00854701	0.05592	CoxPH	STD upper	a
0.00854701	0.0517357	CoxPH	STD upper	a
0.00854701	0.0491769	CoxPH	STD upper	a
0.00854701	0.0486124	CoxPH	STD upper	a
0.010101	0.0454801	CoxPH	STD upper	a
0.010101	0.0431017	CoxPH	STD upper	a
0	0.0407399	CoxPH	STD upper	a
0	0.0402029	CoxPH	STD upper	a
0	0.0387596	CoxPH	STD upper	a
0	0.0376809	CoxPH	STD upper	a
0	0.03532	CoxPH	STD upper	a
0	0.0312995	CoxPH	STD upper	a
0	0.0300007	CoxPH	STD upper	a
0	0.0298508	CoxPH	STD upper	a
0	0.0284108	CoxPH	STD upper	a
0	0.0271483	CoxPH	STD upper	a
0	0.0270011	CoxPH	STD upper	a
0	0.0270011	CoxPH	STD upper	a
0	0.0264203	CoxPH	STD upper	a
0	0.0249479	CoxPH	STD upper	a
0	0.0249479	CoxPH	STD upper	a
0	0.0241808	CoxPH	STD upper	a
0	0.0241808	CoxPH	STD upper	a
0	0.0230437	CoxPH	STD upper	a
0	0.0229047	CoxPH	STD upper	a
0	0.0222901	CoxPH	STD upper	a
0	0.0220381	CoxPH	STD upper	a
0	0.0220381	CoxPH	STD upper	a
0	0.0215616	CoxPH	STD upper	a
0	0.0208607	CoxPH	STD upper	a
0	0.0199954	CoxPH	STD upper	a
0	0.0195108	CoxPH	STD upper	a
0	0.0188568	CoxPH	STD upper	a
0	0.0177626	CoxPH	STD upper	a
0	0.0167322	CoxPH	STD upper	a
0	0.0167322	CoxPH	STD upper	a
0	0.0157836	CoxPH	STD upper	a
0	0.0139371	CoxPH	STD upper	a
0	0.0139097	CoxPH	STD upper	a
0	0.0139097	CoxPH	STD upper	a
0	0.0126309	CoxPH	STD upper	a
0	0.0115435	CoxPH	STD upper	a
0	0.0115435	CoxPH	STD upper	a
0	0.0109615	CoxPH	STD upper	a
0	0.0109615	CoxPH	STD upper	a
0	0.0109615	CoxPH	STD upper	a
0	0.0103451	CoxPH	STD upper	a
0	0.00948565	CoxPH	STD upper	a
0	0.00817753	CoxPH	STD upper	a
0	0.00817753	CoxPH	STD upper	a
0	0.00817753	CoxPH	STD upper	a
0	0.00766631	CoxPH	STD upper	a
0	0.00651276	CoxPH	STD upper	a
0	0.00630908	CoxPH	STD upper	a
0	0.00630908	CoxPH	STD upper	a
0	0.00630908	CoxPH	STD upper	a
0	0.00563098	CoxPH	STD upper	a
0	0.00563098	CoxPH	STD upper	a
0	0.00563098	CoxPH	STD upper	a
0	0.00563098	CoxPH	STD upper	a
0	0.00563098	CoxPH	STD upper	a
0	0.00563098	CoxPH	STD upper	a
0.899875	1	CoxPH marginal	Mean	a
0.898756	0.949962	CoxPH marginal	Mean	a
0.897435	0.911343	CoxPH marginal	Mean	a
0.896667	0.876447	CoxPH marginal	Mean	a
0.896484	0.841298	CoxPH marginal	Mean	a
0.896197	0.810533	CoxPH marginal	Mean	a
0.895872	0.78503	CoxPH marginal	Mean	a
0.894659	0.767044	CoxPH marginal	Mean	a
0.894509	0.74325	CoxPH marginal	Mean	a
0.894412	0.74289	CoxPH marginal	Mean	a
0.893763	0.726011	CoxPH marginal	Mean	a
0.892671	0.71085	CoxPH marginal	Mean	a
0.892261	0.694138	CoxPH marginal	Mean	a
0.891837	0.67679	CoxPH marginal	Mean	a
0.890681	0.664599	CoxPH marginal	Mean	a
0.890561	0.647987	CoxPH marginal	Mean	a
0.888865	0.637401	CoxPH marginal	Mean	a
0.889253	0.621335	CoxPH marginal	Mean	a
0.888027	0.610634	CoxPH marginal	Mean	a
0.887832	0.597413	CoxPH marginal	Mean	a
0.88709	0.584116	CoxPH marginal	Mean	a
0.885469	0.576283	CoxPH marginal	Mean	a
0.88463	0.56578	CoxPH marginal	Mean	a
0.884036	0.553711	CoxPH marginal	Mean	a
0.883774	0.543728	CoxPH marginal	Mean	a
0.882324	0.534142	CoxPH marginal	Mean	a
0.881587	0.525407	CoxPH marginal	Mean	a
0.882061	0.514202	CoxPH marginal	Mean	a
0.881844	0.503903	CoxPH marginal	Mean	a
0.881438	0.494869	CoxPH marginal	Mean	a
0.88126	0.486834	CoxPH marginal	Mean	a
0.881201	0.478078	CoxPH marginal	Mean	a
0.882028	0.466454	CoxPH marginal	Mean	a
0.881576	0.459605	CoxPH marginal	Mean	a
0.881227	0.450819	CoxPH marginal	Mean	a
0.880814	0.443228	CoxPH marginal	Mean	a
0.880661	0.436737	CoxPH marginal	Mean	a
0.879253	0.431014	CoxPH marginal	Mean	a
0.878261	0.42393	CoxPH marginal	Mean	a
0.879158	0.417424	CoxPH marginal	Mean	a
0.878273	0.411758	CoxPH marginal	Mean	a
0.876398	0.406886	CoxPH marginal	Mean	a
0.875122	0.401199	CoxPH marginal	Mean	a
0.87462	0.394334	CoxPH marginal	Mean	a
0.8754	0.38529	CoxPH marginal	Mean	a
0.875389	0.379586	CoxPH marginal	Mean	a
0.876544	0.372694	CoxPH marginal	Mean	a
0.87548	0.368206	CoxPH marginal	Mean	a
0.875661	0.364351	CoxPH marginal	Mean	a
0.873857	0.361377	CoxPH marginal	Mean	a
0.876978	0.352707	CoxPH marginal	Mean	a
0.87911	0.346252	CoxPH marginal	Mean	a
0.880297	0.34287	CoxPH marginal	Mean	a
0.879525	0.338298	CoxPH marginal	Mean	a
0.881341	0.331846	CoxPH marginal	Mean	a
0.87977	0.327385	CoxPH marginal	Mean	a
0.879406	0.321693	CoxPH marginal	Mean	a
0.879114	0.31676	CoxPH marginal	Mean	a
0.8794	0.310313	CoxPH marginal	Mean	a
0.879353	0.305724	CoxPH marginal	Mean	a
0.88336	0.300812	CoxPH marginal	Mean	a
0.882377	0.29775	CoxPH marginal	Mean	a
0.880322	0.294418	CoxPH marginal	Mean	a
0.882322	0.289213	CoxPH marginal	Mean	a
0.88139	0.284322	CoxPH marginal	Mean	a
0.880094	0.282025	CoxPH marginal	Mean	a
0.881946	0.279403	CoxPH marginal	Mean	a
0.880505	0.277865	CoxPH marginal	Mean	a
0.877304	0.275197	CoxPH marginal	Mean	a
0.873256	0.272542	CoxPH marginal	Mean	a
0.870918	0.269837	CoxPH marginal	Mean	a
0.87184	0.266843	CoxPH marginal	Mean	a
0.870745	0.264245	CoxPH marginal	Mean	a
0.872446	0.261564	CoxPH marginal	Mean	a
0.868001	0.257401	CoxPH marginal	Mean	a
0.868426	0.253551	CoxPH marginal	Mean	a
0.864388	0.252034	CoxPH marginal	Mean	a
0.859172	0.25127	CoxPH marginal	Mean	a
0.854766	0.247418	CoxPH marginal	Mean	a
0.851073	0.242559	CoxPH marginal	Mean	a
0.851062	0.238841	CoxPH marginal	Mean	a
0.841798	0.237359	CoxPH marginal	Mean	a
0.839097	0.235491	CoxPH marginal	Mean	a
0.840249	0.232486	CoxPH marginal	Mean	a
0.829111	0.229373	CoxPH marginal	Mean	a
0.827257	0.226711	CoxPH marginal	Mean	a
0.824658	0.224787	CoxPH marginal	Mean	a
0.825668	0.220222	CoxPH marginal	Mean	a
0.805161	0.218676	CoxPH marginal	Mean	a
0.822033	0.215243	CoxPH marginal	Mean	a
0.82321	0.213732	CoxPH marginal	Mean	a
0.822153	0.209919	CoxPH marginal	Mean	a
0.874176	0.207997	CoxPH marginal	Mean	a
0.761371	0.206141	CoxPH marginal	Mean	a
0.758282	0.203033	CoxPH marginal	Mean	a
0.758048	0.200775	CoxPH marginal	Mean	a
0.754336	0.198487	CoxPH marginal	Mean	a
0.753691	0.196936	CoxPH marginal	Mean	a
0.755566	0.194726	CoxPH marginal	Mean	a
0.758088	0.190564	CoxPH marginal	Mean	a
0.881201	0.478078	CoxPH marginal	Point	a
0.899875	1	CoxPH marginal	STD lower	a
0.898756	0.929099	CoxPH marginal	STD lower	a
0.897435	0.869969	CoxPH marginal	STD lower	a
0.896667	0.819396	CoxPH marginal	STD lower	a
0.896484	0.766561	CoxPH marginal	STD lower	a
0.896197	0.725889	CoxPH marginal	STD lower	a
0.895872	0.688811	CoxPH marginal	STD lower	a
0.894659	0.663436	CoxPH marginal	STD lower	a
0.894509	0.628929	CoxPH marginal	STD lower	a
0.894412	0.628467	CoxPH marginal	STD lower	a
0.893763	0.603955	CoxPH marginal	STD lower	a
0.892671	0.585502	CoxPH marginal	STD lower	a
0.892261	0.56216	CoxPH marginal	STD lower	a
0.891837	0.542783	CoxPH marginal	STD lower	a
0.890681	0.527471	CoxPH marginal	STD lower	a
0.890561	0.507399	CoxPH marginal	STD lower	a
0.888865	0.495391	CoxPH marginal	STD lower	a
0.889253	0.470327	CoxPH marginal	STD lower	a
0.888027	0.45877	CoxPH marginal	STD lower	a
0.887832	0.441223	CoxPH marginal	STD lower	a
0.88709	0.42955	CoxPH marginal	STD lower	a
0.885469	0.421598	CoxPH marginal	STD lower	a
0.88463	0.408821	CoxPH marginal	STD lower	a
0.884036	0.394735	CoxPH marginal	STD lower	a
0.883774	0.382824	CoxPH marginal	STD lower	a
0.882324	0.372012	CoxPH marginal	STD lower	a
0.881587	0.362793	CoxPH marginal	STD lower	a
0.882061	0.34961	CoxPH marginal	STD lower	a
0.881844	0.338953	CoxPH marginal	STD lower	a
0.881438	0.327377	CoxPH marginal	STD lower	a
0.88126	0.319672	CoxPH marginal	STD lower	a
0.881201	0.310181	CoxPH marginal	STD lower	a
0.882028	0.296135	CoxPH marginal	STD lower	a
0.881576	0.288443	CoxPH marginal	STD lower	a
0.881227	0.278915	CoxPH marginal	STD lower	a
0.880814	0.269248	CoxPH marginal	STD lower	a
0.880661	0.263083	CoxPH marginal	STD lower	a
0.879253	0.25761	CoxPH marginal	STD lower	a
0.878261	0.249745	CoxPH marginal	STD lower	a
0.879158	0.239747	CoxPH marginal	STD lower	a
0.878273	0.233376	CoxPH marginal	STD lower	a
0.876398	0.227456	CoxPH marginal	STD lower	a
0.875122	0.220475	CoxPH marginal	STD lower	a
0.87462	0.2148	CoxPH marginal	STD lower	a
0.8754	0.205488	CoxPH marginal	STD lower	a
0.875389	0.199346	CoxPH marginal	STD lower	a
0.876544	0.192034	CoxPH marginal	STD lower	a
0.87548	0.187073	CoxPH marginal	STD lower	a
0.875661	0.182805	CoxPH marginal	STD lower	a
0.873857	0.179808	CoxPH marginal	STD lower	a
0.876978	0.170786	CoxPH marginal	STD lower	a
0.87911	0.162544	CoxPH marginal	STD lower	a
0.880297	0.158058	CoxPH marginal	STD lower	a
0.879525	0.153943	CoxPH marginal	STD lower	a
0.881341	0.148783	CoxPH marginal	STD lower	a
0.87977	0.146695	CoxPH marginal	STD lower	a
0.879406	0.142096	CoxPH marginal	STD lower	a
0.879114	0.138234	CoxPH marginal	STD lower	a
0.8794	0.136569	CoxPH marginal	STD lower	a
0.879353	0.131351	CoxPH marginal	STD lower	a
0.88336	0.127923	CoxPH marginal	STD lower	a
0.882377	0.126653	CoxPH marginal	STD lower	a
0.880322	0.124581	CoxPH marginal	STD lower	a
0.882322	0.121135	CoxPH marginal	STD lower	a
0.88139	0.118878	CoxPH marginal	STD lower	a
0.880094	0.116653	CoxPH marginal	STD lower	a
0.881946	0.115369	CoxPH marginal	STD lower	a
0.880505	0.114863	CoxPH marginal	STD lower	a
0.877304	0.11255	CoxPH marginal	STD lower	a
0.873256	0.111791	CoxPH marginal	STD lower	a
0.870918	0.109943	CoxPH marginal	STD lower	a
0.87184	0.1074	CoxPH marginal	STD lower	a
0.870745	0.10576	CoxPH marginal	STD lower	a
0.872446	0.103296	CoxPH marginal	STD lower	a
0.868001	0.100872	CoxPH marginal	STD lower	a
0.868426	0.0984267	CoxPH marginal	STD lower	a
0.864388	0.0977278	CoxPH marginal	STD lower	a
0.859172	0.0979326	CoxPH marginal	STD lower	a
0.854766	0.0939497	CoxPH marginal	STD lower	a
0.851073	0.0903102	CoxPH marginal	STD lower	a
0.851062	0.0896083	CoxPH marginal	STD lower	a
0.841798	0.088847	CoxPH marginal	STD lower	a
0.839097	0.0878638	CoxPH marginal	STD lower	a
0.840249	0.0866329	CoxPH marginal	STD lower	a
0.829111	0.0831597	CoxPH marginal	STD lower	a
0.827257	0.0831901	CoxPH marginal	STD lower	a
0.824658	0.0818345	CoxPH marginal	STD lower	a
0.825668	0.0785752	CoxPH marginal	STD lower	a
0.805161	0.0784375	CoxPH marginal	STD lower	a
0.822033	0.0759321	CoxPH marginal	STD lower	a
0.82321	0.0748001	CoxPH marginal	STD lower	a
0.822153	0.0719807	CoxPH marginal	STD lower	a
0.874176	0.0705448	CoxPH marginal	STD lower	a
0.761371	0.0693174	CoxPH marginal	STD lower	a
0.758282	0.0665771	CoxPH marginal	STD lower	a
0.758048	0.0648654	CoxPH marginal	STD lower	a
0.754336	0.0634012	CoxPH marginal	STD lower	a
0.753691	0.0627512	CoxPH marginal	STD lower	a
0.755566	0.0621302	CoxPH marginal	STD lower	a
0.758088	0.0583535	CoxPH marginal	STD lower	a
0.899875	1	CoxPH marginal	STD upper	a
0.898756	0.970824	CoxPH marginal	STD upper	a
0.897435	0.952717	CoxPH marginal	STD upper	a
0.896667	0.933498	CoxPH marginal	STD upper	a
0.896484	0.916036	CoxPH marginal	STD upper	a
0.896197	0.895177	CoxPH marginal	STD upper	a
0.895872	0.881249	CoxPH marginal	STD upper	a
0.894659	0.870652	CoxPH marginal	STD upper	a
0.894509	0.85757	CoxPH marginal	STD upper	a
0.894412	0.857313	CoxPH marginal	STD upper	a
0.893763	0.848068	CoxPH marginal	STD upper	a
0.892671	0.836198	CoxPH marginal	STD upper	a
0.892261	0.826116	CoxPH marginal	STD upper	a
0.891837	0.810798	CoxPH marginal	STD upper	a
0.890681	0.801727	CoxPH marginal	STD upper	a
0.890561	0.788575	CoxPH marginal	STD upper	a
0.888865	0.779411	CoxPH marginal	STD upper	a
0.889253	0.772342	CoxPH marginal	STD upper	a
0.888027	0.762497	CoxPH marginal	STD upper	a
0.887832	0.753603	CoxPH marginal	STD upper	a
0.88709	0.738681	CoxPH marginal	STD upper	a
0.885469	0.730967	CoxPH marginal	STD upper	a
0.88463	0.722738	CoxPH marginal	STD upper	a
0.884036	0.712687	CoxPH marginal	STD upper	a
0.883774	0.704631	CoxPH marginal	STD upper	a
0.882324	0.696273	CoxPH marginal	STD upper	a
0.881587	0.688022	CoxPH marginal	STD upper	a
0.882061	0.678794	CoxPH marginal	STD upper	a
0.881844	0.668852	CoxPH marginal	STD upper	a
0.881438	0.662361	CoxPH marginal	STD upper	a
0.88126	0.653997	CoxPH marginal	STD upper	a
0.881201	0.645975	CoxPH marginal	STD upper	a
0.882028	0.636773	CoxPH marginal	STD upper	a
0.881576	0.630768	CoxPH marginal	STD upper	a
0.881227	0.622724	CoxPH marginal	STD upper	a
0.880814	0.617208	CoxPH marginal	STD upper	a
0.880661	0.610391	CoxPH marginal	STD upper	a
0.879253	0.604419	CoxPH marginal	STD upper	a
0.878261	0.598116	CoxPH marginal	STD upper	a
0.879158	0.595102	CoxPH marginal	STD upper	a
0.878273	0.590139	CoxPH marginal	STD upper	a
0.876398	0.586316	CoxPH marginal	STD upper	a
0.875122	0.581923	CoxPH marginal	STD upper	a
0.87462	0.573868	CoxPH marginal	STD upper	a
0.8754	0.565092	CoxPH marginal	STD upper	a
0.875389	0.559825	CoxPH marginal	STD upper	a
0.876544	0.553354	CoxPH marginal	STD upper	a
0.87548	0.549339	CoxPH marginal	STD upper	a
0.875661	0.545897	CoxPH marginal	STD upper	a
0.873857	0.542947	CoxPH marginal	STD upper	a
0.876978	0.534628	CoxPH marginal	STD upper	a
0.87911	0.529959	CoxPH marginal	STD upper	a
0.880297	0.527682	CoxPH marginal	STD upper	a
0.879525	0.522653	CoxPH marginal	STD upper	a
0.881341	0.514909	CoxPH marginal	STD upper	a
0.87977	0.508075	CoxPH marginal	STD upper	a
0.879406	0.501291	CoxPH marginal	STD upper	a
0.879114	0.495286	CoxPH marginal	STD upper	a
0.8794	0.484057	CoxPH marginal	STD upper	a
0.879353	0.480098	CoxPH marginal	STD upper	a
0.88336	0.4737	CoxPH marginal	STD upper	a
0.882377	0.468846	CoxPH marginal	STD upper	a
0.880322	0.464255	CoxPH marginal	STD upper	a
0.882322	0.457291	CoxPH marginal	STD upper	a
0.88139	0.449767	CoxPH marginal	STD upper	a
0.880094	0.447398	CoxPH marginal	STD upper	a
0.881946	0.443437	CoxPH marginal	STD upper	a
0.880505	0.440867	CoxPH marginal	STD upper	a
0.877304	0.437844	CoxPH marginal	STD upper	a
0.873256	0.433293	CoxPH marginal	STD upper	a
0.870918	0.429731	CoxPH marginal	STD upper	a
0.87184	0.426287	CoxPH marginal	STD upper	a
0.870745	0.422729	CoxPH marginal	STD upper	a
0.872446	0.419832	CoxPH marginal	STD upper	a
0.868001	0.413929	CoxPH marginal	STD upper	a
0.868426	0.408675	CoxPH marginal	STD upper	a
0.864388	0.40634	CoxPH marginal	STD upper	a
0.859172	0.404608	CoxPH marginal	STD upper	a
0.854766	0.400886	CoxPH marginal	STD upper	a
0.851073	0.394808	CoxPH marginal	STD upper	a
0.851062	0.388075	CoxPH marginal	STD upper	a
0.841798	0.38587	CoxPH marginal	STD upper	a
0.839097	0.383119	CoxPH marginal	STD upper	a
0.840249	0.378338	CoxPH marginal	STD upper	a
0.829111	0.375586	CoxPH marginal	STD upper	a
0.827257	0.370232	CoxPH marginal	STD upper	a
0.824658	0.36774	CoxPH marginal	STD upper	a
0.825668	0.361869	CoxPH marginal	STD upper	a
0.805161	0.358914	CoxPH marginal	STD upper	a
0.822033	0.354553	CoxPH marginal	STD upper	a
0.82321	0.352664	CoxPH marginal	STD upper	a
0.822153	0.347857	CoxPH marginal	STD upper	a
0.874176	0.345449	CoxPH marginal	STD upper	a
0.761371	0.342964	CoxPH marginal	STD upper	a
0.758282	0.33949	CoxPH marginal	STD upper	a
0.758048	0.336685	CoxPH marginal	STD upper	a
0.754336	0.333573	CoxPH marginal	STD upper	a
0.753691	0.33112	CoxPH marginal	STD upper	a
0.755566	0.327323	CoxPH marginal	STD upper	a
0.758088	0.322775	CoxPH marginal	STD upper	a
0.90303	1	vampW	Mean	b
0.636616	0.680215	vampW	Mean	b
0.278187	0.519054	vampW	Mean	b
0.133375	0.455834	vampW	Mean	b
0.0761197	0.406318	vampW	Mean	b
0.0409855	0.369037	vampW	Mean	b
0.0225866	0.338262	vampW	Mean	b
0.0132072	0.309488	vampW	Mean	b
0.0105629	0.29073	vampW	Mean	b
0.0105778	0.289134	vampW	Mean	b
0.00741957	0.265729	vampW	Mean	b
0.00800144	0.24868	vampW	Mean	b
0.00669309	0.235121	vampW	Mean	b
0.00226757	0.218665	vampW	Mean	b
0.00258398	0.205014	vampW	Mean	b
0.00271003	0.192619	vampW	Mean	b
0.003003	0.179173	vampW	Mean	b
0.00326797	0.166311	vampW	Mean	b
0.00383142	0.155771	vampW	Mean	b
0.0042735	0.14629	vampW	Mean	b
0.00462963	0.13971	vampW	Mean	b
0.00483092	0.13062	vampW	Mean	b
0.00505051	0.12589	vampW	Mean	b
0.00529101	0.11954	vampW	Mean	b
0.00555556	0.111369	vampW	Mean	b
0.00617284	0.104832	vampW	Mean	b
0.00740741	0.0969872	vampW	Mean	b
0.00793651	0.0890608	vampW	Mean	b
0.00793651	0.0839824	vampW	Mean	b
0.00854701	0.0784688	vampW	Mean	b
0.00925926	0.0741122	vampW	Mean	b
0.0123457	0.0694125	vampW	Mean	b
0.0138889	0.0654657	vampW	Mean	b
0.0138889	0.0627927	vampW	Mean	b
0.015873	0.0596911	vampW	Mean	b
0.015873	0.0569428	vampW	Mean	b
0.015873	0.054173	vampW	Mean	b
0.015873	0.0513805	vampW	Mean	b
0.015873	0.0485222	vampW	Mean	b
0.015873	0.0453803	vampW	Mean	b
0.015873	0.0437767	vampW	Mean	b
0.015873	0.0414074	vampW	Mean	b
0	0.039014	vampW	Mean	b
0	0.038237	vampW	Mean	b
0	0.0366205	vampW	Mean	b
0	0.036212	vampW	Mean	b
0	0.0333657	vampW	Mean	b
0	0.0321508	vampW	Mean	b
0	0.0290072	vampW	Mean	b
0	0.0266961	vampW	Mean	b
0	0.0251033	vampW	Mean	b
0	0.0227053	vampW	Mean	b
0	0.0195026	vampW	Mean	b
0	0.0186748	vampW	Mean	b
0	0.0182555	vampW	Mean	b
0	0.0174415	vampW	Mean	b
0	0.017036	vampW	Mean	b
0	0.0158541	vampW	Mean	b
0	0.0143236	vampW	Mean	b
0	0.0143236	vampW	Mean	b
0	0.0135142	vampW	Mean	b
0	0.0127607	vampW	Mean	b
0	0.0127607	vampW	Mean	b
0	0.0127607	vampW	Mean	b
0	0.0123552	vampW	Mean	b
0	0.0115274	vampW	Mean	b
0	0.0103239	vampW	Mean	b
0	0.00994983	vampW	Mean	b
0	0.00873195	vampW	Mean	b
0	0.0075662	vampW	Mean	b
0	0.0075662	vampW	Mean	b
0	0.0075662	vampW	Mean	b
0	0.0075662	vampW	Mean	b
0	0.0075662	vampW	Mean	b
0	0.0075662	vampW	Mean	b
0	0.0075662	vampW	Mean	b
0	0.0075662	vampW	Mean	b
0	0.00719583	vampW	Mean	b
0	0.00719583	vampW	Mean	b
0	0.00719583	vampW	Mean	b
0	0.00719583	vampW	Mean	b
0	0.00719583	vampW	Mean	b
0	0.00682172	vampW	Mean	b
0	0.00641621	vampW	Mean	b
0	0.00641621	vampW	Mean	b
0	0.0055914	vampW	Mean	b
0	0.00484318	vampW	Mean	b
0	0.00484318	vampW	Mean	b
0	0.00484318	vampW	Mean	b
0	0.00484318	vampW	Mean	b
0	0.00443468	vampW	Mean	b
0	0.00406057	vampW	Mean	b
0	0.00406057	vampW	Mean	b
0	0.00368646	vampW	Mean	b
0	0.00368646	vampW	Mean	b
0	0.00368646	vampW	Mean	b
0	0.00368646	vampW	Mean	b
0	0.00368646	vampW	Mean	b
0	0.00368646	vampW	Mean	b
0	0.0028463	vampW	Mean	b
0.0105778	0.289134	vampW	Point	b
0.90303	1	vampW	STD lower	b
0.636616	0.648124	vampW	STD lower	b
0.278187	0.485132	vampW	STD lower	b
0.133375	0.422236	vampW	STD lower	b
0.0761197	0.369509	vampW	STD lower	b
0.0409855	0.331109	vampW	STD lower	b
0.0225866	0.303577	vampW	STD lower	b
0.0132072	0.275356	vampW	STD lower	b
0.0105629	0.257052	vampW	STD lower	b
0.0105778	0.257301	vampW	STD lower	b
0.00741957	0.233678	vampW	STD lower	b
0.00800144	0.214412	vampW	STD lower	b
0.00669309	0.201871	vampW	STD lower	b
0.00226757	0.188085	vampW	STD lower	b
0.00258398	0.173426	vampW	STD lower	b
0.00271003	0.160994	vampW	STD lower	b
0.003003	0.147364	vampW	STD lower	b
0.00326797	0.134922	vampW	STD lower	b
0.00383142	0.12368	vampW	STD lower	b
0.0042735	0.115299	vampW	STD lower	b
0.00462963	0.109045	vampW	STD lower	b
0.00483092	0.102054	vampW	STD lower	b
0.00505051	0.0984569	vampW	STD lower	b
0.00529101	0.0924976	vampW	STD lower	b
0.00555556	0.0858061	vampW	STD lower	b
0.00617284	0.0776425	vampW	STD lower	b
0.00740741	0.0696538	vampW	STD lower	b
0.00793651	0.0647675	vampW	STD lower	b
0.00793651	0.0599858	vampW	STD lower	b
0.00854701	0.056419	vampW	STD lower	b
0.00925926	0.0525446	vampW	STD lower	b
0.0123457	0.0463768	vampW	STD lower	b
0.0138889	0.0416893	vampW	STD lower	b
0.0138889	0.038081	vampW	STD lower	b
0.015873	0.0350126	vampW	STD lower	b
0.015873	0.0329691	vampW	STD lower	b
0.015873	0.0297979	vampW	STD lower	b
0.015873	0.0285094	vampW	STD lower	b
0.015873	0.027579	vampW	STD lower	b
0.015873	0.0251148	vampW	STD lower	b
0.015873	0.02466	vampW	STD lower	b
0.015873	0.0237805	vampW	STD lower	b
0	0.0219027	vampW	STD lower	b
0	0.0206486	vampW	STD lower	b
0	0.0197071	vampW	STD lower	b
0	0.0197117	vampW	STD lower	b
0	0.0183394	vampW	STD lower	b
0	0.0171133	vampW	STD lower	b
0	0.0156672	vampW	STD lower	b
0	0.0134344	vampW	STD lower	b
0	0.0126914	vampW	STD lower	b
0	0.0115598	vampW	STD lower	b
0	0.00951043	vampW	STD lower	b
0	0.00928392	vampW	STD lower	b
0	0.00913936	vampW	STD lower	b
0	0.00853296	vampW	STD lower	b
0	0.0080904	vampW	STD lower	b
0	0.00760484	vampW	STD lower	b
0	0.00603325	vampW	STD lower	b
0	0.00603325	vampW	STD lower	b
0	0.00553022	vampW	STD lower	b
0	0.00419296	vampW	STD lower	b
0	0.00419296	vampW	STD lower	b
0	0.00419296	vampW	STD lower	b
0	0.00379766	vampW	STD lower	b
0	0.00325643	vampW	STD lower	b
0	0.00341284	vampW	STD lower	b
0	0.00370702	vampW	STD lower	b
0	0.00274928	vampW	STD lower	b
0	0.00164089	vampW	STD lower	b
0	0.00164089	vampW	STD lower	b
0	0.00164089	vampW	STD lower	b
0	0.00164089	vampW	STD lower	b
0	0.00164089	vampW	STD lower	b
0	0.00164089	vampW	STD lower	b
0	0.00164089	vampW	STD lower	b
0	0.00164089	vampW	STD lower	b
0	0.00112352	vampW	STD lower	b
0	0.00112352	vampW	STD lower	b
0	0.00112352	vampW	STD lower	b
0	0.00112352	vampW	STD lower	b
0	0.00112352	vampW	STD lower	b
0	0.00127371	vampW	STD lower	b
0	0.00105443	vampW	STD lower	b
0	0.00105443	vampW	STD lower	b
0	0.000462898	vampW	STD lower	b
0	0.000485044	vampW	STD lower	b
0	0.000485044	vampW	STD lower	b
0	0.000485044	vampW	STD lower	b
0	0.000485044	vampW	STD lower	b
0	0	vampW	STD lower	b
0	0	vampW	STD lower	b
0	0	vampW	STD lower	b
0	0	vampW	STD lower	b
0	0	vampW	STD lower	b
0	0	vampW	STD lower	b
0	0	vampW	STD lower	b
0	0	vampW	STD lower	b
0	0	vampW	STD lower	b
0	0	vampW	STD lower	b
0.90303	1	vampW	STD upper	b
0.636616	0.712306	vampW	STD upper	b
0.278187	0.552976	vampW	STD upper	b
0.133375	0.489431	vampW	STD upper	b
0.0761197	0.443128	vampW	STD upper	b
0.0409855	0.406966	vampW	STD upper	b
0.0225866	0.372948	vampW	STD upper	b
0.0132072	0.34362	vampW	STD upper	b
0.0105629	0.324408	vampW	STD upper	b
0.0105778	0.320966	vampW	STD upper	b
0.00741957	0.29778	vampW	STD upper	b
0.00800144	0.282949	vampW	STD upper	b
0.00669309	0.268371	vampW	STD upper	b
0.00226757	0.249244	vampW	STD upper	b
0.00258398	0.236602	vampW	STD upper	b
0.00271003	0.224245	vampW	STD upper	b
0.003003	0.210982	vampW	STD upper	b
0.00326797	0.1977	vampW	STD upper	b
0.00383142	0.187863	vampW	STD upper	b
0.0042735	0.177281	vampW	STD upper	b
0.00462963	0.170375	vampW	STD upper	b
0.00483092	0.159186	vampW	STD upper	b
0.00505051	0.153323	vampW	STD upper	b
0.00529101	0.146583	vampW	STD upper	b
0.00555556	0.136932	vampW	STD upper	b
0.00617284	0.132021	vampW	STD upper	b
0.00740741	0.124321	vampW	STD upper	b
0.00793651	0.113354	vampW	STD upper	b
0.00793651	0.107979	vampW	STD upper	b
0.00854701	0.100519	vampW	STD upper	b
0.00925926	0.0956799	vampW	STD upper	b
0.0123457	0.0924482	vampW	STD upper	b
0.0138889	0.0892421	vampW	STD upper	b
0.0138889	0.0875044	vampW	STD upper	b
0.015873	0.0843696	vampW	STD upper	b
0.015873	0.0809166	vampW	STD upper	b
0.015873	0.078548	vampW	STD upper	b
0.015873	0.0742516	vampW	STD upper	b
0.015873	0.0694654	vampW	STD upper	b
0.015873	0.0656459	vampW	STD upper	b
0.015873	0.0628934	vampW	STD upper	b
0.015873	0.0590344	vampW	STD upper	b
0	0.0561253	vampW	STD upper	b
0	0.0558254	vampW	STD upper	b
0	0.0535339	vampW	STD upper	b
0	0.0527124	vampW	STD upper	b
0	0.0483919	vampW	STD upper	b
0	0.0471882	vampW	STD upper	b
0	0.0423473	vampW	STD upper	b
0	0.0399579	vampW	STD upper	b
0	0.0375151	vampW	STD upper	b
0	0.0338507	vampW	STD upper	b
0	0.0294947	vampW	STD upper	b
0	0.0280657	vampW	STD upper	b
0	0.0273717	vampW	STD upper	b
0	0.02635	vampW	STD upper	b
0	0.0259816	vampW	STD upper	b
0	0.0241033	vampW	STD upper	b
0	0.022614	vampW	STD upper	b
0	0.022614	vampW	STD upper	b
0	0.0214982	vampW	STD upper	b
0	0.0213285	vampW	STD upper	b
0	0.0213285	vampW	STD upper	b
0	0.0213285	vampW	STD upper	b
0	0.0209128	vampW	STD upper	b
0	0.0197984	vampW	STD upper	b
0	0.017235	vampW	STD upper	b
0	0.0161926	vampW	STD upper	b
0	0.0147146	vampW	STD upper	b
0	0.0134915	vampW	STD upper	b
0	0.0134915	vampW	STD upper	b
0	0.0134915	vampW	STD upper	b
0	0.0134915	vampW	STD upper	b
0	0.0134915	vampW	STD upper	b
0	0.0134915	vampW	STD upper	b
0	0.0134915	vampW	STD upper	b
0	0.0134915	vampW	STD upper	b
0	0.0132681	vampW	STD upper	b
0	0.0132681	vampW	STD upper	b
0	0.0132681	vampW	STD upper	b
0	0.0132681	vampW	STD upper	b
0	0.0132681	vampW	STD upper	b
0	0.0123697	vampW	STD upper	b
0	0.011778	vampW	STD upper	b
0	0.011778	vampW	STD upper	b
0	0.0107199	vampW	STD upper	b
0	0.00920132	vampW	STD upper	b
0	0.00920132	vampW	STD upper	b
0	0.00920132	vampW	STD upper	b
0	0.00920132	vampW	STD upper	b
0	0.00904787	vampW	STD upper	b
0	0.00860819	vampW	STD upper	b
0	0.00860819	vampW	STD upper	b
0	0.0084108	vampW	STD upper	b
0	0.0084108	vampW	STD upper	b
0	0.0084108	vampW	STD upper	b
0	0.0084108	vampW	STD upper	b
0	0.0084108	vampW	STD upper	b
0	0.0084108	vampW	STD upper	b
0	0.00629619	vampW	STD upper	b
0.90303	1	CoxPH LASSO	Mean	b
0.410036	0.275696	CoxPH LASSO	Mean	b
0.410651	0.274487	CoxPH LASSO	Mean	b
0.410455	0.273716	CoxPH LASSO	Mean	b
0.408186	0.272926	CoxPH LASSO	Mean	b
0.404958	0.270969	CoxPH LASSO	Mean	b
0.402084	0.267367	CoxPH LASSO	Mean	b
0.392355	0.264606	CoxPH LASSO	Mean	b
0.383958	0.25889	CoxPH LASSO	Mean	b
0.383608	0.258101	CoxPH LASSO	Mean	b
0.363294	0.254172	CoxPH LASSO	Mean	b
0.3462	0.244859	CoxPH LASSO	Mean	b
0.331847	0.237798	CoxPH LASSO	Mean	b
0.310372	0.232729	CoxPH LASSO	Mean	b
0.286098	0.223767	CoxPH LASSO	Mean	b
0.258221	0.215337	CoxPH LASSO	Mean	b
0.240432	0.20183	CoxPH LASSO	Mean	b
0.216434	0.191269	CoxPH LASSO	Mean	b
0.188774	0.182713	CoxPH LASSO	Mean	b
0.18089	0.17173	CoxPH LASSO	Mean	b
0.172907	0.157584	CoxPH LASSO	Mean	b
0.160021	0.152844	CoxPH LASSO	Mean	b
0.148265	0.146641	CoxPH LASSO	Mean	b
0.133037	0.139879	CoxPH LASSO	Mean	b
0.126264	0.132618	CoxPH LASSO	Mean	b
0.120582	0.128718	CoxPH LASSO	Mean	b
0.107859	0.124744	CoxPH LASSO	Mean	b
0.102115	0.119072	CoxPH LASSO	Mean	b
0.0812001	0.114502	CoxPH LASSO	Mean	b
0.0671181	0.107806	CoxPH LASSO	Mean	b
0.0665697	0.102354	CoxPH LASSO	Mean	b
0.0647015	0.0992186	CoxPH LASSO	Mean	b
0.0620622	0.0941528	CoxPH LASSO	Mean	b
0.0629831	0.0883241	CoxPH LASSO	Mean	b
0.067559	0.0832161	CoxPH LASSO	Mean	b
0.0576518	0.0773794	CoxPH LASSO	Mean	b
0.055731	0.0734572	CoxPH LASSO	Mean	b
0.053066	0.0703591	CoxPH LASSO	Mean	b
0.0569672	0.0677057	CoxPH LASSO	Mean	b
0.0552946	0.0657286	CoxPH LASSO	Mean	b
0.047404	0.0609537	CoxPH LASSO	Mean	b
0.0511569	0.0549306	CoxPH LASSO	Mean	b
0.052699	0.0525583	CoxPH LASSO	Mean	b
0.0538597	0.0509535	CoxPH LASSO	Mean	b
0.0512382	0.0494213	CoxPH LASSO	Mean	b
0.0554988	0.0475005	CoxPH LASSO	Mean	b
0.0528479	0.0431297	CoxPH LASSO	Mean	b
0.053211	0.0423509	CoxPH LASSO	Mean	b
0.0462963	0.0387809	CoxPH LASSO	Mean	b
0.0502646	0.0359858	CoxPH LASSO	Mean	b
0.0441595	0.0320845	CoxPH LASSO	Mean	b
0.0501295	0.0289991	CoxPH LASSO	Mean	b
0.054226	0.0262314	CoxPH LASSO	Mean	b
0.0570146	0.0242567	CoxPH LASSO	Mean	b
0.0585578	0.0238482	CoxPH LASSO	Mean	b
0.0651235	0.0222358	CoxPH LASSO	Mean	b
0.0686508	0.0214388	CoxPH LASSO	Mean	b
0.0808642	0.0186054	CoxPH LASSO	Mean	b
0.0953704	0.0162141	CoxPH LASSO	Mean	b
0.0444444	0.0158474	CoxPH LASSO	Mean	b
0.0444444	0.0158474	CoxPH LASSO	Mean	b
0.0444444	0.0150678	CoxPH LASSO	Mean	b
0.05	0.01426	CoxPH LASSO	Mean	b
0.05	0.0134804	CoxPH LASSO	Mean	b
0.0592593	0.0127178	CoxPH LASSO	Mean	b
0.0592593	0.0123436	CoxPH LASSO	Mean	b
0.0592593	0.0119769	CoxPH LASSO	Mean	b
0.0648148	0.0115684	CoxPH LASSO	Mean	b
0.0648148	0.0115684	CoxPH LASSO	Mean	b
0.0648148	0.0111629	CoxPH LASSO	Mean	b
0.0648148	0.0111629	CoxPH LASSO	Mean	b
0.0648148	0.0111629	CoxPH LASSO	Mean	b
0.0925926	0.00955253	CoxPH LASSO	Mean	b
0.148148	0.00834002	CoxPH LASSO	Mean	b
0.148148	0.00834002	CoxPH LASSO	Mean	b
0.166667	0.007546	CoxPH LASSO	Mean	b
0.166667	0.007546	CoxPH LASSO	Mean	b
0.166667	0.007546	CoxPH LASSO	Mean	b
0.166667	0.007546	CoxPH LASSO	Mean	b
0.111111	0.00716286	CoxPH LASSO	Mean	b
0.111111	0.00677972	CoxPH LASSO	Mean	b
0.111111	0.00677972	CoxPH LASSO	Mean	b
0.111111	0.00560533	CoxPH LASSO	Mean	b
0.111111	0.00518446	CoxPH LASSO	Mean	b
0.111111	0.00434429	CoxPH LASSO	Mean	b
0.111111	0.00434429	CoxPH LASSO	Mean	b
0.111111	0.00434429	CoxPH LASSO	Mean	b
0.111111	0.00397018	CoxPH LASSO	Mean	b
0.111111	0.00397018	CoxPH LASSO	Mean	b
0.111111	0.00397018	CoxPH LASSO	Mean	b
0.111111	0.00359981	CoxPH LASSO	Mean	b
0.111111	0.00359981	CoxPH LASSO	Mean	b
0.111111	0.00359981	CoxPH LASSO	Mean	b
0.111111	0.00359981	CoxPH LASSO	Mean	b
0.111111	0.0031943	CoxPH LASSO	Mean	b
0.111111	0.0031943	CoxPH LASSO	Mean	b
0.111111	0.0031943	CoxPH LASSO	Mean	b
0.111111	0.00282393	CoxPH LASSO	Mean	b
0.111111	0.00282393	CoxPH LASSO	Mean	b
0.111111	0.00240305	CoxPH LASSO	Mean	b
0.148265	0.146641	CoxPH LASSO	Point	b
0.90303	1	CoxPH LASSO	STD lower	b
0.410036	0.238808	CoxPH LASSO	STD lower	b
0.410651	0.23717	CoxPH LASSO	STD lower	b
0.410455	0.235971	CoxPH LASSO	STD lower	b
0.408186	0.234783	CoxPH LASSO	STD lower	b
0.404958	0.232941	CoxPH LASSO	STD lower	b
0.402084	0.229052	CoxPH LASSO	STD lower	b
0.392355	0.225583	CoxPH LASSO	STD lower	b
0.383958	0.220542	CoxPH LASSO	STD lower	b
0.383608	0.219943	CoxPH LASSO	STD lower	b
0.363294	0.219181	CoxPH LASSO	STD lower	b
0.3462	0.210537	CoxPH LASSO	STD lower	b
0.331847	0.205015	CoxPH LASSO	STD lower	b
0.310372	0.19922	CoxPH LASSO	STD lower	b
0.286098	0.190863	CoxPH LASSO	STD lower	b
0.258221	0.180976	CoxPH LASSO	STD lower	b
0.240432	0.168176	CoxPH LASSO	STD lower	b
0.216434	0.160963	CoxPH LASSO	STD lower	b
0.188774	0.151015	CoxPH LASSO	STD lower	b
0.18089	0.13689	CoxPH LASSO	STD lower	b
0.172907	0.126908	CoxPH LASSO	STD lower	b
0.160021	0.123864	CoxPH LASSO	STD lower	b
0.148265	0.118903	CoxPH LASSO	STD lower	b
0.133037	0.112957	CoxPH LASSO	STD lower	b
0.126264	0.105624	CoxPH LASSO	STD lower	b
0.120582	0.101286	CoxPH LASSO	STD lower	b
0.107859	0.103685	CoxPH LASSO	STD lower	b
0.102115	0.098305	CoxPH LASSO	STD lower	b
0.0812001	0.0918805	CoxPH LASSO	STD lower	b
0.0671181	0.0887733	CoxPH LASSO	STD lower	b
0.0665697	0.0823259	CoxPH LASSO	STD lower	b
0.0647015	0.0791632	CoxPH LASSO	STD lower	b
0.0620622	0.0740777	CoxPH LASSO	STD lower	b
0.0629831	0.0672185	CoxPH LASSO	STD lower	b
0.067559	0.0623682	CoxPH LASSO	STD lower	b
0.0576518	0.0578274	CoxPH LASSO	STD lower	b
0.055731	0.0546526	CoxPH LASSO	STD lower	b
0.053066	0.0505472	CoxPH LASSO	STD lower	b
0.0569672	0.0452714	CoxPH LASSO	STD lower	b
0.0552946	0.0448008	CoxPH LASSO	STD lower	b
0.047404	0.0427391	CoxPH LASSO	STD lower	b
0.0511569	0.0391179	CoxPH LASSO	STD lower	b
0.052699	0.0363769	CoxPH LASSO	STD lower	b
0.0538597	0.0365086	CoxPH LASSO	STD lower	b
0.0512382	0.0354784	CoxPH LASSO	STD lower	b
0.0554988	0.0337336	CoxPH LASSO	STD lower	b
0.0528479	0.0307742	CoxPH LASSO	STD lower	b
0.053211	0.0303613	CoxPH LASSO	STD lower	b
0.0462963	0.0265864	CoxPH LASSO	STD lower	b
0.0502646	0.0250803	CoxPH LASSO	STD lower	b
0.0441595	0.0222132	CoxPH LASSO	STD lower	b
0.0501295	0.0189479	CoxPH LASSO	STD lower	b
0.054226	0.0172889	CoxPH LASSO	STD lower	b
0.0570146	0.0167417	CoxPH LASSO	STD lower	b
0.0585578	0.0165271	CoxPH LASSO	STD lower	b
0.0651235	0.015441	CoxPH LASSO	STD lower	b
0.0686508	0.0150296	CoxPH LASSO	STD lower	b
0.0808642	0.0133027	CoxPH LASSO	STD lower	b
0.0953704	0.0110888	CoxPH LASSO	STD lower	b
0.0444444	0.00998268	CoxPH LASSO	STD lower	b
0.0444444	0.00998268	CoxPH LASSO	STD lower	b
0.0444444	0.00947122	CoxPH LASSO	STD lower	b
0.05	0.00839247	CoxPH LASSO	STD lower	b
0.05	0.00761876	CoxPH LASSO	STD lower	b
0.0592593	0.00649457	CoxPH LASSO	STD lower	b
0.0592593	0.00587792	CoxPH LASSO	STD lower	b
0.0592593	0.00494034	CoxPH LASSO	STD lower	b
0.0648148	0.0045957	CoxPH LASSO	STD lower	b
0.0648148	0.0045957	CoxPH LASSO	STD lower	b
0.0648148	0.00406101	CoxPH LASSO	STD lower	b
0.0648148	0.00406101	CoxPH LASSO	STD lower	b
0.0648148	0.00406101	CoxPH LASSO	STD lower	b
0.0925926	0.00180059	CoxPH LASSO	STD lower	b
0.148148	0.00143566	CoxPH LASSO	STD lower	b
0.148148	0.00143566	CoxPH LASSO	STD lower	b
0.166667	0.000350951	CoxPH LASSO	STD lower	b
0.166667	0.000350951	CoxPH LASSO	STD lower	b
0.166667	0.000350951	CoxPH LASSO	STD lower	b
0.166667	0.000350951	CoxPH LASSO	STD lower	b
0.111111	0.000223401	CoxPH LASSO	STD lower	b
0.111111	0	CoxPH LASSO	STD lower	b
0.111111	0	CoxPH LASSO	STD lower	b
0.111111	1.11333e-05	CoxPH LASSO	STD lower	b
0.111111	0.000548921	CoxPH LASSO	STD lower	b
0.111111	0.000658149	CoxPH LASSO	STD lower	b
0.111111	0.000658149	CoxPH LASSO	STD lower	b
0.111111	0.000658149	CoxPH LASSO	STD lower	b
0.111111	4.09881e-05	CoxPH LASSO	STD lower	b
0.111111	4.09881e-05	CoxPH LASSO	STD lower	b
0.111111	4.09881e-05	CoxPH LASSO	STD lower	b
0.111111	0.000125704	CoxPH LASSO	STD lower	b
0.111111	0.000125704	CoxPH LASSO	STD lower	b
0.111111	0.000125704	CoxPH LASSO	STD lower	b
0.111111	0.000125704	CoxPH LASSO	STD lower	b
0.111111	0	CoxPH LASSO	STD lower	b
0.111111	0	CoxPH LASSO	STD lower	b
0.111111	0	CoxPH LASSO	STD lower	b
0.111111	0	CoxPH LASSO	STD lower	b
0.111111	0	CoxPH LASSO	STD lower	b
0.111111	0	CoxPH LASSO	STD lower	b
0.90303	1	CoxPH LASSO	STD upper	b
0.410036	0.312584	CoxPH LASSO	STD upper	b
0.410651	0.311805	CoxPH LASSO	STD upper	b
0.410455	0.31146	CoxPH LASSO	STD upper	b
0.408186	0.311069	CoxPH LASSO	STD upper	b
0.404958	0.308996	CoxPH LASSO	STD upper	b
0.402084	0.305683	CoxPH LASSO	STD upper	b
0.392355	0.303628	CoxPH LASSO	STD upper	b
0.383958	0.297238	CoxPH LASSO	STD upper	b
0.383608	0.29626	CoxPH LASSO	STD upper	b
0.363294	0.289162	CoxPH LASSO	STD upper	b
0.3462	0.279181	CoxPH LASSO	STD upper	b
0.331847	0.270581	CoxPH LASSO	STD upper	b
0.310372	0.266238	CoxPH LASSO	STD upper	b
0.286098	0.256671	CoxPH LASSO	STD upper	b
0.258221	0.249698	CoxPH LASSO	STD upper	b
0.240432	0.235484	CoxPH LASSO	STD upper	b
0.216434	0.221576	CoxPH LASSO	STD upper	b
0.188774	0.214412	CoxPH LASSO	STD upper	b
0.18089	0.206569	CoxPH LASSO	STD upper	b
0.172907	0.18826	CoxPH LASSO	STD upper	b
0.160021	0.181824	CoxPH LASSO	STD upper	b
0.148265	0.174379	CoxPH LASSO	STD upper	b
0.133037	0.166802	CoxPH LASSO	STD upper	b
0.126264	0.159612	CoxPH LASSO	STD upper	b
0.120582	0.15615	CoxPH LASSO	STD upper	b
0.107859	0.145802	CoxPH LASSO	STD upper	b
0.102115	0.13984	CoxPH LASSO	STD upper	b
0.0812001	0.137124	CoxPH LASSO	STD upper	b
0.0671181	0.126839	CoxPH LASSO	STD upper	b
0.0665697	0.122381	CoxPH LASSO	STD upper	b
0.0647015	0.119274	CoxPH LASSO	STD upper	b
0.0620622	0.114228	CoxPH LASSO	STD upper	b
0.0629831	0.10943	CoxPH LASSO	STD upper	b
0.067559	0.104064	CoxPH LASSO	STD upper	b
0.0576518	0.0969313	CoxPH LASSO	STD upper	b
0.055731	0.0922618	CoxPH LASSO	STD upper	b
0.053066	0.0901711	CoxPH LASSO	STD upper	b
0.0569672	0.09014	CoxPH LASSO	STD upper	b
0.0552946	0.0866563	CoxPH LASSO	STD upper	b
0.047404	0.0791683	CoxPH LASSO	STD upper	b
0.0511569	0.0707433	CoxPH LASSO	STD upper	b
0.052699	0.0687397	CoxPH LASSO	STD upper	b
0.0538597	0.0653985	CoxPH LASSO	STD upper	b
0.0512382	0.0633642	CoxPH LASSO	STD upper	b
0.0554988	0.0612675	CoxPH LASSO	STD upper	b
0.0528479	0.0554852	CoxPH LASSO	STD upper	b
0.053211	0.0543404	CoxPH LASSO	STD upper	b
0.0462963	0.0509754	CoxPH LASSO	STD upper	b
0.0502646	0.0468913	CoxPH LASSO	STD upper	b
0.0441595	0.0419558	CoxPH LASSO	STD upper	b
0.0501295	0.0390504	CoxPH LASSO	STD upper	b
0.054226	0.035174	CoxPH LASSO	STD upper	b
0.0570146	0.0317717	CoxPH LASSO	STD upper	b
0.0585578	0.0311693	CoxPH LASSO	STD upper	b
0.0651235	0.0290306	CoxPH LASSO	STD upper	b
0.0686508	0.027848	CoxPH LASSO	STD upper	b
0.0808642	0.023908	CoxPH LASSO	STD upper	b
0.0953704	0.0213394	CoxPH LASSO	STD upper	b
0.0444444	0.0217121	CoxPH LASSO	STD upper	b
0.0444444	0.0217121	CoxPH LASSO	STD upper	b
0.0444444	0.0206643	CoxPH LASSO	STD upper	b
0.05	0.0201275	CoxPH LASSO	STD upper	b
0.05	0.019342	CoxPH LASSO	STD upper	b
0.0592593	0.0189409	CoxPH LASSO	STD upper	b
0.0592593	0.0188094	CoxPH LASSO	STD upper	b
0.0592593	0.0190135	CoxPH LASSO	STD upper	b
0.0648148	0.0185412	CoxPH LASSO	STD upper	b
0.0648148	0.0185412	CoxPH LASSO	STD upper	b
0.0648148	0.0182648	CoxPH LASSO	STD upper	b
0.0648148	0.0182648	CoxPH LASSO	STD upper	b
0.0648148	0.0182648	CoxPH LASSO	STD upper	b
0.0925926	0.0173045	CoxPH LASSO	STD upper	b
0.148148	0.0152444	CoxPH LASSO	STD upper	b
0.148148	0.0152444	CoxPH LASSO	STD upper	b
0.166667	0.0147411	CoxPH LASSO	STD upper	b
0.166667	0.0147411	CoxPH LASSO	STD upper	b
0.166667	0.0147411	CoxPH LASSO	STD upper	b
0.166667	0.0147411	CoxPH LASSO	STD upper	b
0.111111	0.0141023	CoxPH LASSO	STD upper	b
0.111111	0.0136275	CoxPH LASSO	STD upper	b
0.111111	0.0136275	CoxPH LASSO	STD upper	b
0.111111	0.0111995	CoxPH LASSO	STD upper	b
0.111111	0.00981999	CoxPH LASSO	STD upper	b
0.111111	0.00803044	CoxPH LASSO	STD upper	b
0.111111	0.00803044	CoxPH LASSO	STD upper	b
0.111111	0.00803044	CoxPH LASSO	STD upper	b
0.111111	0.00789938	CoxPH LASSO	STD upper	b
0.111111	0.00789938	CoxPH LASSO	STD upper	b
0.111111	0.00789938	CoxPH LASSO	STD upper	b
0.111111	0.00707392	CoxPH LASSO	STD upper	b
0.111111	0.00707392	CoxPH LASSO	STD upper	b
0.111111	0.00707392	CoxPH LASSO	STD upper	b
0.111111	0.00707392	CoxPH LASSO	STD upper	b
0.111111	0.00684732	CoxPH LASSO	STD upper	b
0.111111	0.00684732	CoxPH LASSO	STD upper	b
0.111111	0.00684732	CoxPH LASSO	STD upper	b
0.111111	0.00626919	CoxPH LASSO	STD upper	b
0.111111	0.00626919	CoxPH LASSO	STD upper	b
0.111111	0.00487259	CoxPH LASSO	STD upper	b
0.90303	1	CoxPH	Mean	b
0.888223	0.861838	CoxPH	Mean	b
0.874358	0.739141	CoxPH	Mean	b
0.853558	0.660093	CoxPH	Mean	b
0.831966	0.590826	CoxPH	Mean	b
0.810434	0.522399	CoxPH	Mean	b
0.783284	0.469977	CoxPH	Mean	b
0.750395	0.42973	CoxPH	Mean	b
0.716362	0.389963	CoxPH	Mean	b
0.714775	0.388859	CoxPH	Mean	b
0.678997	0.356668	CoxPH	Mean	b
0.638269	0.325453	CoxPH	Mean	b
0.594542	0.301565	CoxPH	Mean	b
0.558023	0.273979	CoxPH	Mean	b
0.516505	0.252301	CoxPH	Mean	b
0.477156	0.23416	CoxPH	Mean	b
0.423764	0.21159	CoxPH	Mean	b
0.382281	0.199528	CoxPH	Mean	b
0.335696	0.188076	CoxPH	Mean	b
0.297376	0.170018	CoxPH	Mean	b
0.256885	0.15572	CoxPH	Mean	b
0.213313	0.143938	CoxPH	Mean	b
0.178497	0.137731	CoxPH	Mean	b
0.160206	0.126054	CoxPH	Mean	b
0.147861	0.117862	CoxPH	Mean	b
0.12408	0.111136	CoxPH	Mean	b
0.104165	0.105518	CoxPH	Mean	b
0.0982068	0.0999233	CoxPH	Mean	b
0.0788248	0.0937493	CoxPH	Mean	b
0.0727546	0.0906878	CoxPH	Mean	b
0.0479043	0.0848742	CoxPH	Mean	b
0.0382275	0.0794028	CoxPH	Mean	b
0.0365745	0.0739947	CoxPH	Mean	b
0.0302141	0.0681269	CoxPH	Mean	b
0.0207039	0.0665523	CoxPH	Mean	b
0.022385	0.0618467	CoxPH	Mean	b
0.0199381	0.0574743	CoxPH	Mean	b
0.00925926	0.0532274	CoxPH	Mean	b
0.00925926	0.0496197	CoxPH	Mean	b
0	0.0449226	CoxPH	Mean	b
0	0.0410729	CoxPH	Mean	b
0	0.0387508	CoxPH	Mean	b
0	0.0375634	CoxPH	Mean	b
0	0.0343786	CoxPH	Mean	b
0	0.0304325	CoxPH	Mean	b
0	0.0269503	CoxPH	Mean	b
0	0.0253773	CoxPH	Mean	b
0	0.0237331	CoxPH	Mean	b
0	0.0213784	CoxPH	Mean	b
0	0.0202157	CoxPH	Mean	b
0	0.0182361	CoxPH	Mean	b
0	0.0166651	CoxPH	Mean	b
0	0.0150296	CoxPH	Mean	b
0	0.0138216	CoxPH	Mean	b
0	0.0126083	CoxPH	Mean	b
0	0.0106641	CoxPH	Mean	b
0	0.0106641	CoxPH	Mean	b
0	0.0102937	CoxPH	Mean	b
0	0.00992701	CoxPH	Mean	b
0	0.00992701	CoxPH	Mean	b
0	0.009113	CoxPH	Mean	b
0	0.0087463	CoxPH	Mean	b
0	0.00753943	CoxPH	Mean	b
0	0.00716532	CoxPH	Mean	b
0	0.00632675	CoxPH	Mean	b
0	0.00632675	CoxPH	Mean	b
0	0.00592123	CoxPH	Mean	b
0	0.00592123	CoxPH	Mean	b
0	0.00551274	CoxPH	Mean	b
0	0.00551274	CoxPH	Mean	b
0	0.00551274	CoxPH	Mean	b
0	0.00509345	CoxPH	Mean	b
0	0.00472675	CoxPH	Mean	b
0	0.00472675	CoxPH	Mean	b
0	0.00472675	CoxPH	Mean	b
0	0.00435637	CoxPH	Mean	b
0	0.003986	CoxPH	Mean	b
0	0.003986	CoxPH	Mean	b
0	0.003986	CoxPH	Mean	b
0	0.00361189	CoxPH	Mean	b
0	0.00361189	CoxPH	Mean	b
0	0.00319102	CoxPH	Mean	b
0	0.00319102	CoxPH	Mean	b
0	0.00281691	CoxPH	Mean	b
0	0.00281691	CoxPH	Mean	b
0	0.00242841	CoxPH	Mean	b
0	0.00242841	CoxPH	Mean	b
0	0.00242841	CoxPH	Mean	b
0	0.00242841	CoxPH	Mean	b
0	0.00242841	CoxPH	Mean	b
0	0.00242841	CoxPH	Mean	b
0	0.00242841	CoxPH	Mean	b
0	0.00242841	CoxPH	Mean	b
0	0.00242841	CoxPH	Mean	b
0	0.00242841	CoxPH	Mean	b
0	0.00242841	CoxPH	Mean	b
0	0.00242841	CoxPH	Mean	b
0	0.00201991	CoxPH	Mean	b
0	0.00201991	CoxPH	Mean	b
0	0.00201991	CoxPH	Mean	b
0.0382275	0.0794028	CoxPH	Point	b
0.90303	1	CoxPH	STD lower	b
0.888223	0.839201	CoxPH	STD lower	b
0.874358	0.708236	CoxPH	STD lower	b
0.853558	0.635039	CoxPH	STD lower	b
0.831966	0.57088	CoxPH	STD lower	b
0.810434	0.496587	CoxPH	STD lower	b
0.783284	0.438053	CoxPH	STD lower	b
0.750395	0.398343	CoxPH	STD lower	b
0.716362	0.358587	CoxPH	STD lower	b
0.714775	0.357544	CoxPH	STD lower	b
0.678997	0.322911	CoxPH	STD lower	b
0.638269	0.293249	CoxPH	STD lower	b
0.594542	0.2722	CoxPH	STD lower	b
0.558023	0.248546	CoxPH	STD lower	b
0.516505	0.226229	CoxPH	STD lower	b
0.477156	0.213759	CoxPH	STD lower	b
0.423764	0.195528	CoxPH	STD lower	b
0.382281	0.185688	CoxPH	STD lower	b
0.335696	0.172533	CoxPH	STD lower	b
0.297376	0.155768	CoxPH	STD lower	b
0.256885	0.140299	CoxPH	STD lower	b
0.213313	0.128408	CoxPH	STD lower	b
0.178497	0.121274	CoxPH	STD lower	b
0.160206	0.112293	CoxPH	STD lower	b
0.147861	0.105471	CoxPH	STD lower	b
0.12408	0.097651	CoxPH	STD lower	b
0.104165	0.0931268	CoxPH	STD lower	b
0.0982068	0.0868757	CoxPH	STD lower	b
0.0788248	0.0793859	CoxPH	STD lower	b
0.0727546	0.0748029	CoxPH	STD lower	b
0.0479043	0.0695596	CoxPH	STD lower	b
0.0382275	0.0658225	CoxPH	STD lower	b
0.0365745	0.0601722	CoxPH	STD lower	b
0.0302141	0.0553678	CoxPH	STD lower	b
0.0207039	0.053266	CoxPH	STD lower	b
0.022385	0.0498855	CoxPH	STD lower	b
0.0199381	0.046333	CoxPH	STD lower	b
0.00925926	0.0429611	CoxPH	STD lower	b
0.00925926	0.040938	CoxPH	STD lower	b
0	0.0363242	CoxPH	STD lower	b
0	0.0303936	CoxPH	STD lower	b
0	0.0277226	CoxPH	STD lower	b
0	0.0272284	CoxPH	STD lower	b
0	0.0248596	CoxPH	STD lower	b
0	0.0224038	CoxPH	STD lower	b
0	0.017627	CoxPH	STD lower	b
0	0.0163985	CoxPH	STD lower	b
0	0.0151493	CoxPH	STD lower	b
0	0.0127769	CoxPH	STD lower	b
0	0.0108449	CoxPH	STD lower	b
0	0.0103718	CoxPH	STD lower	b
0	0.00901452	CoxPH	STD lower	b
0	0.0089703	CoxPH	STD lower	b
0	0.00755141	CoxPH	STD lower	b
0	0.00630064	CoxPH	STD lower	b
0	0.00550038	CoxPH	STD lower	b
0	0.00550038	CoxPH	STD lower	b
0	0.00521592	CoxPH	STD lower	b
0	0.00495436	CoxPH	STD lower	b
0	0.00495436	CoxPH	STD lower	b
0	0.00379539	CoxPH	STD lower	b
0	0.00338208	CoxPH	STD lower	b
0	0.00313496	CoxPH	STD lower	b
0	0.00285227	CoxPH	STD lower	b
0	0.00302071	CoxPH	STD lower	b
0	0.00302071	CoxPH	STD lower	b
0	0.0021243	CoxPH	STD lower	b
0	0.0021243	CoxPH	STD lower	b
0	0.00169411	CoxPH	STD lower	b
0	0.00169411	CoxPH	STD lower	b
0	0.00169411	CoxPH	STD lower	b
0	0.00131425	CoxPH	STD lower	b
0	0.000643466	CoxPH	STD lower	b
0	0.000643466	CoxPH	STD lower	b
0	0.000643466	CoxPH	STD lower	b
0	0.000632875	CoxPH	STD lower	b
0	0.000345879	CoxPH	STD lower	b
0	0.000345879	CoxPH	STD lower	b
0	0.000345879	CoxPH	STD lower	b
0	0.000102752	CoxPH	STD lower	b
0	0.000102752	CoxPH	STD lower	b
0	0.000506595	CoxPH	STD lower	b
0	0.000506595	CoxPH	STD lower	b
0	0	CoxPH	STD lower	b
0	0	CoxPH	STD lower	b
0	0	CoxPH	STD lower	b
0	0	CoxPH	STD lower	b
0	0	CoxPH	STD lower	b
0	0	CoxPH	STD lower	b
0	0	CoxPH	STD lower	b
0	0	CoxPH	STD lower	b
0	0	CoxPH	STD lower	b
0	0	CoxPH	STD lower	b
0	0	CoxPH	STD lower	b
0	0	CoxPH	STD lower	b
0	0	CoxPH	STD lower	b
0	0	CoxPH	STD lower	b
0	0	CoxPH	STD lower	b
0	0	CoxPH	STD lower	b
0	0	CoxPH	STD lower	b
0.90303	1	CoxPH	STD upper	b
0.888223	0.884474	CoxPH	STD upper	b
0.874358	0.770046	CoxPH	STD upper	b
0.853558	0.685147	CoxPH	STD upper	b
0.831966	0.610772	CoxPH	STD upper	b
0.810434	0.548212	CoxPH	STD upper	b
0.783284	0.501901	CoxPH	STD upper	b
0.750395	0.461116	CoxPH	STD upper	b
0.716362	0.421339	CoxPH	STD upper	b
0.714775	0.420175	CoxPH	STD upper	b
0.678997	0.390426	CoxPH	STD upper	b
0.638269	0.357656	CoxPH	STD upper	b
0.594542	0.33093	CoxPH	STD upper	b
0.558023	0.299412	CoxPH	STD upper	b
0.516505	0.278373	CoxPH	STD upper	b
0.477156	0.254561	CoxPH	STD upper	b
0.423764	0.227652	CoxPH	STD upper	b
0.382281	0.213367	CoxPH	STD upper	b
0.335696	0.203618	CoxPH	STD upper	b
0.297376	0.184268	CoxPH	STD upper	b
0.256885	0.171141	CoxPH	STD upper	b
0.213313	0.159467	CoxPH	STD upper	b
0.178497	0.154187	CoxPH	STD upper	b
0.160206	0.139815	CoxPH	STD upper	b
0.147861	0.130253	CoxPH	STD upper	b
0.12408	0.12462	CoxPH	STD upper	b
0.104165	0.11791	CoxPH	STD upper	b
0.0982068	0.112971	CoxPH	STD upper	b
0.0788248	0.108113	CoxPH	STD upper	b
0.0727546	0.106573	CoxPH	STD upper	b
0.0479043	0.100189	CoxPH	STD upper	b
0.0382275	0.0929831	CoxPH	STD upper	b
0.0365745	0.0878171	CoxPH	STD upper	b
0.0302141	0.080886	CoxPH	STD upper	b
0.0207039	0.0798385	CoxPH	STD upper	b
0.022385	0.073808	CoxPH	STD upper	b
0.0199381	0.0686157	CoxPH	STD upper	b
0.00925926	0.0634937	CoxPH	STD upper	b
0.00925926	0.0583014	CoxPH	STD upper	b
0	0.053521	CoxPH	STD upper	b
0	0.0517522	CoxPH	STD upper	b
0	0.049779	CoxPH	STD upper	b
0	0.0478984	CoxPH	STD upper	b
0	0.0438975	CoxPH	STD upper	b
0	0.0384612	CoxPH	STD upper	b
0	0.0362736	CoxPH	STD upper	b
0	0.0343561	CoxPH	STD upper	b
0	0.032317	CoxPH	STD upper	b
0	0.0299799	CoxPH	STD upper	b
0	0.0295864	CoxPH	STD upper	b
0	0.0261005	CoxPH	STD upper	b
0	0.0243157	CoxPH	STD upper	b
0	0.0210888	CoxPH	STD upper	b
0	0.0200918	CoxPH	STD upper	b
0	0.018916	CoxPH	STD upper	b
0	0.0158278	CoxPH	STD upper	b
0	0.0158278	CoxPH	STD upper	b
0	0.0153715	CoxPH	STD upper	b
0	0.0148997	CoxPH	STD upper	b
0	0.0148997	CoxPH	STD upper	b
0	0.0144306	CoxPH	STD upper	b
0	0.0141105	CoxPH	STD upper	b
0	0.0119439	CoxPH	STD upper	b
0	0.0114784	CoxPH	STD upper	b
0	0.00963279	CoxPH	STD upper	b
0	0.00963279	CoxPH	STD upper	b
0	0.00971816	CoxPH	STD upper	b
0	0.00971816	CoxPH	STD upper	b
0	0.00933136	CoxPH	STD upper	b
0	0.00933136	CoxPH	STD upper	b
0	0.00933136	CoxPH	STD upper	b
0	0.00887264	CoxPH	STD upper	b
0	0.00881002	CoxPH	STD upper	b
0	0.00881002	CoxPH	STD upper	b
0	0.00881002	CoxPH	STD upper	b
0	0.00807987	CoxPH	STD upper	b
0	0.00762613	CoxPH	STD upper	b
0	0.00762613	CoxPH	STD upper	b
0	0.00762613	CoxPH	STD upper	b
0	0.00712103	CoxPH	STD upper	b
0	0.00712103	CoxPH	STD upper	b
0	0.00587544	CoxPH	STD upper	b
0	0.00587544	CoxPH	STD upper	b
0	0.00567944	CoxPH	STD upper	b
0	0.00567944	CoxPH	STD upper	b
0	0.00490969	CoxPH	STD upper	b
0	0.00490969	CoxPH	STD upper	b
0	0.00490969	CoxPH	STD upper	b
0	0.00490969	CoxPH	STD upper	b
0	0.00490969	CoxPH	STD upper	b
0	0.00490969	CoxPH	STD upper	b
0	0.00490969	CoxPH	STD upper	b
0	0.00490969	CoxPH	STD upper	b
0	0.00490969	CoxPH	STD upper	b
0	0.00490969	CoxPH	STD upper	b
0	0.00490969	CoxPH	STD upper	b
0	0.00490969	CoxPH	STD upper	b
0	0.00456393	CoxPH	STD upper	b
0	0.00456393	CoxPH	STD upper	b
0	0.00456393	CoxPH	STD upper	b
0.90303	1	CoxPH marginal	Mean	b
0.900777	0.931576	CoxPH marginal	Mean	b
0.89928	0.873492	CoxPH marginal	Mean	b
0.897119	0.832657	CoxPH marginal	Mean	b
0.895528	0.795568	CoxPH marginal	Mean	b
0.89392	0.759531	CoxPH marginal	Mean	b
0.89206	0.733176	CoxPH marginal	Mean	b
0.890823	0.705867	CoxPH marginal	Mean	b
0.889444	0.681876	CoxPH marginal	Mean	b
0.889447	0.680317	CoxPH marginal	Mean	b
0.889551	0.653336	CoxPH marginal	Mean	b
0.888406	0.633828	CoxPH marginal	Mean	b
0.88708	0.617342	CoxPH marginal	Mean	b
0.886571	0.59693	CoxPH marginal	Mean	b
0.884389	0.586321	CoxPH marginal	Mean	b
0.883587	0.570736	CoxPH marginal	Mean	b
0.883491	0.551517	CoxPH marginal	Mean	b
0.882513	0.538975	CoxPH marginal	Mean	b
0.881909	0.525727	CoxPH marginal	Mean	b
0.882837	0.506809	CoxPH marginal	Mean	b
0.881045	0.497491	CoxPH marginal	Mean	b
0.880754	0.485324	CoxPH marginal	Mean	b
0.880939	0.471811	CoxPH marginal	Mean	b
0.880312	0.46222	CoxPH marginal	Mean	b
0.878727	0.453073	CoxPH marginal	Mean	b
0.879148	0.442111	CoxPH marginal	Mean	b
0.879275	0.433446	CoxPH marginal	Mean	b
0.88018	0.422843	CoxPH marginal	Mean	b
0.880351	0.413469	CoxPH marginal	Mean	b
0.880654	0.405413	CoxPH marginal	Mean	b
0.880276	0.396399	CoxPH marginal	Mean	b
0.880831	0.387679	CoxPH marginal	Mean	b
0.879554	0.38374	CoxPH marginal	Mean	b
0.880199	0.374815	CoxPH marginal	Mean	b
0.880909	0.36708	CoxPH marginal	Mean	b
0.882101	0.358847	CoxPH marginal	Mean	b
0.881582	0.352961	CoxPH marginal	Mean	b
0.883156	0.345882	CoxPH marginal	Mean	b
0.8839	0.339263	CoxPH marginal	Mean	b
0.8844	0.333316	CoxPH marginal	Mean	b
0.883808	0.329783	CoxPH marginal	Mean	b
0.883633	0.324419	CoxPH marginal	Mean	b
0.884084	0.317794	CoxPH marginal	Mean	b
0.8846	0.311449	CoxPH marginal	Mean	b
0.883101	0.307903	CoxPH marginal	Mean	b
0.883474	0.301085	CoxPH marginal	Mean	b
0.884219	0.29638	CoxPH marginal	Mean	b
0.884296	0.292081	CoxPH marginal	Mean	b
0.88453	0.288524	CoxPH marginal	Mean	b
0.885695	0.284558	CoxPH marginal	Mean	b
0.885824	0.281459	CoxPH marginal	Mean	b
0.886181	0.27716	CoxPH marginal	Mean	b
0.885131	0.275629	CoxPH marginal	Mean	b
0.88603	0.273246	CoxPH marginal	Mean	b
0.883581	0.273246	CoxPH marginal	Mean	b
0.883598	0.269388	CoxPH marginal	Mean	b
0.883622	0.264692	CoxPH marginal	Mean	b
0.882691	0.261083	CoxPH marginal	Mean	b
0.882555	0.258302	CoxPH marginal	Mean	b
0.883035	0.255061	CoxPH marginal	Mean	b
0.882144	0.251569	CoxPH marginal	Mean	b
0.882054	0.248918	CoxPH marginal	Mean	b
0.883005	0.246219	CoxPH marginal	Mean	b
0.882049	0.245068	CoxPH marginal	Mean	b
0.879845	0.24196	CoxPH marginal	Mean	b
0.878527	0.23877	CoxPH marginal	Mean	b
0.877098	0.235576	CoxPH marginal	Mean	b
0.874085	0.232123	CoxPH marginal	Mean	b
0.873043	0.229475	CoxPH marginal	Mean	b
0.872543	0.22797	CoxPH marginal	Mean	b
0.872463	0.223606	CoxPH marginal	Mean	b
0.871801	0.220905	CoxPH marginal	Mean	b
0.870141	0.219022	CoxPH marginal	Mean	b
0.870818	0.216301	CoxPH marginal	Mean	b
0.876313	0.214334	CoxPH marginal	Mean	b
0.873009	0.211985	CoxPH marginal	Mean	b
0.873324	0.209637	CoxPH marginal	Mean	b
0.881901	0.204835	CoxPH marginal	Mean	b
0.880585	0.202354	CoxPH marginal	Mean	b
0.877461	0.19923	CoxPH marginal	Mean	b
0.872069	0.197188	CoxPH marginal	Mean	b
0.866436	0.196066	CoxPH marginal	Mean	b
0.863118	0.194882	CoxPH marginal	Mean	b
0.858672	0.193668	CoxPH marginal	Mean	b
0.85759	0.192062	CoxPH marginal	Mean	b
0.856924	0.191253	CoxPH marginal	Mean	b
0.856918	0.189301	CoxPH marginal	Mean	b
0.855967	0.187664	CoxPH marginal	Mean	b
0.849827	0.185626	CoxPH marginal	Mean	b
0.856136	0.184024	CoxPH marginal	Mean	b
0.85597	0.182344	CoxPH marginal	Mean	b
0.856165	0.180841	CoxPH marginal	Mean	b
0.838398	0.180049	CoxPH marginal	Mean	b
0.843687	0.177735	CoxPH marginal	Mean	b
0.843503	0.17699	CoxPH marginal	Mean	b
0.834773	0.174343	CoxPH marginal	Mean	b
0.807263	0.172406	CoxPH marginal	Mean	b
0.807177	0.171244	CoxPH marginal	Mean	b
0.806691	0.170481	CoxPH marginal	Mean	b
0.80614	0.168519	CoxPH marginal	Mean	b
0.880831	0.387679	CoxPH marginal	Point	b
0.90303	1	CoxPH marginal	STD lower	b
0.900777	0.909208	CoxPH marginal	STD lower	b
0.89928	0.839005	CoxPH marginal	STD lower	b
0.897119	0.789998	CoxPH marginal	STD lower	b
0.895528	0.743042	CoxPH marginal	STD lower	b
0.89392	0.702651	CoxPH marginal	STD lower	b
0.89206	0.674818	CoxPH marginal	STD lower	b
0.890823	0.643994	CoxPH marginal	STD lower	b
0.889444	0.613551	CoxPH marginal	STD lower	b
0.889447	0.611798	CoxPH marginal	STD lower	b
0.889551	0.579595	CoxPH marginal	STD lower	b
0.888406	0.559912	CoxPH marginal	STD lower	b
0.88708	0.53802	CoxPH marginal	STD lower	b
0.886571	0.510754	CoxPH marginal	STD lower	b
0.884389	0.503594	CoxPH marginal	STD lower	b
0.883587	0.482995	CoxPH marginal	STD lower	b
0.883491	0.459844	CoxPH marginal	STD lower	b
0.882513	0.443554	CoxPH marginal	STD lower	b
0.881909	0.426494	CoxPH marginal	STD lower	b
0.882837	0.403345	CoxPH marginal	STD lower	b
0.881045	0.394318	CoxPH marginal	STD lower	b
0.880754	0.379586	CoxPH marginal	STD lower	b
0.880939	0.367754	CoxPH marginal	STD lower	b
0.880312	0.355773	CoxPH marginal	STD lower	b
0.878727	0.346434	CoxPH marginal	STD lower	b
0.879148	0.334029	CoxPH marginal	STD lower	b
0.879275	0.324443	CoxPH marginal	STD lower	b
0.88018	0.309888	CoxPH marginal	STD lower	b
0.880351	0.299423	CoxPH marginal	STD lower	b
0.880654	0.288008	CoxPH marginal	STD lower	b
0.880276	0.283623	CoxPH marginal	STD lower	b
0.880831	0.275178	CoxPH marginal	STD lower	b
0.879554	0.270696	CoxPH marginal	STD lower	b
0.880199	0.2617	CoxPH marginal	STD lower	b
0.880909	0.250808	CoxPH marginal	STD lower	b
0.882101	0.241354	CoxPH marginal	STD lower	b
0.881582	0.235873	CoxPH marginal	STD lower	b
0.883156	0.224397	CoxPH marginal	STD lower	b
0.8839	0.2154	CoxPH marginal	STD lower	b
0.8844	0.208926	CoxPH marginal	STD lower	b
0.883808	0.206043	CoxPH marginal	STD lower	b
0.883633	0.201007	CoxPH marginal	STD lower	b
0.884084	0.194471	CoxPH marginal	STD lower	b
0.8846	0.189662	CoxPH marginal	STD lower	b
0.883101	0.187876	CoxPH marginal	STD lower	b
0.883474	0.181818	CoxPH marginal	STD lower	b
0.884219	0.175001	CoxPH marginal	STD lower	b
0.884296	0.170716	CoxPH marginal	STD lower	b
0.88453	0.165405	CoxPH marginal	STD lower	b
0.885695	0.160095	CoxPH marginal	STD lower	b
0.885824	0.157115	CoxPH marginal	STD lower	b
0.886181	0.1537	CoxPH marginal	STD lower	b
0.885131	0.152786	CoxPH marginal	STD lower	b
0.88603	0.148026	CoxPH marginal	STD lower	b
0.883581	0.148026	CoxPH marginal	STD lower	b
0.883598	0.143213	CoxPH marginal	STD lower	b
0.883622	0.138957	CoxPH marginal	STD lower	b
0.882691	0.136774	CoxPH marginal	STD lower	b
0.882555	0.134825	CoxPH marginal	STD lower	b
0.883035	0.132061	CoxPH marginal	STD lower	b
0.882144	0.130244	CoxPH marginal	STD lower	b
0.882054	0.127838	CoxPH marginal	STD lower	b
0.883005	0.124936	CoxPH marginal	STD lower	b
0.882049	0.124027	CoxPH marginal	STD lower	b
0.879845	0.123005	CoxPH marginal	STD lower	b
0.878527	0.120397	CoxPH marginal	STD lower	b
0.877098	0.117197	CoxPH marginal	STD lower	b
0.874085	0.115775	CoxPH marginal	STD lower	b
0.873043	0.11395	CoxPH marginal	STD lower	b
0.872543	0.112127	CoxPH marginal	STD lower	b
0.872463	0.109051	CoxPH marginal	STD lower	b
0.871801	0.106932	CoxPH marginal	STD lower	b
0.870141	0.10479	CoxPH marginal	STD lower	b
0.870818	0.102198	CoxPH marginal	STD lower	b
0.876313	0.0991645	CoxPH marginal	STD lower	b
0.873009	0.0972667	CoxPH marginal	STD lower	b
0.873324	0.0950951	CoxPH marginal	STD lower	b
0.881901	0.0888573	CoxPH marginal	STD lower	b
0.880585	0.0890476	CoxPH marginal	STD lower	b
0.877461	0.0864819	CoxPH marginal	STD lower	b
0.872069	0.0865029	CoxPH marginal	STD lower	b
0.866436	0.0857945	CoxPH marginal	STD lower	b
0.863118	0.085342	CoxPH marginal	STD lower	b
0.858672	0.0852365	CoxPH marginal	STD lower	b
0.85759	0.0830069	CoxPH marginal	STD lower	b
0.856924	0.0827871	CoxPH marginal	STD lower	b
0.856918	0.080838	CoxPH marginal	STD lower	b
0.855967	0.0800714	CoxPH marginal	STD lower	b
0.849827	0.0794314	CoxPH marginal	STD lower	b
0.856136	0.0772413	CoxPH marginal	STD lower	b
0.85597	0.0774266	CoxPH marginal	STD lower	b
0.856165	0.0761879	CoxPH marginal	STD lower	b
0.838398	0.0761169	CoxPH marginal	STD lower	b
0.843687	0.0740532	CoxPH marginal	STD lower	b
0.843503	0.0735267	CoxPH marginal	STD lower	b
0.834773	0.0709566	CoxPH marginal	STD lower	b
0.807263	0.0694798	CoxPH marginal	STD lower	b
0.807177	0.0692993	CoxPH marginal	STD lower	b
0.806691	0.0684696	CoxPH marginal	STD lower	b
0.80614	0.067639	CoxPH marginal	STD lower	b
0.90303	1	CoxPH marginal	STD upper	b
0.900777	0.953943	CoxPH marginal	STD upper	b
0.89928	0.90798	CoxPH marginal	STD upper	b
0.897119	0.875316	CoxPH marginal	STD upper	b
0.895528	0.848093	CoxPH marginal	STD upper	b
0.89392	0.816411	CoxPH marginal	STD upper	b
0.89206	0.791535	CoxPH marginal	STD upper	b
0.890823	0.76774	CoxPH marginal	STD upper	b
0.889444	0.7502	CoxPH marginal	STD upper	b
0.889447	0.748836	CoxPH marginal	STD upper	b
0.889551	0.727077	CoxPH marginal	STD upper	b
0.888406	0.707744	CoxPH marginal	STD upper	b
0.88708	0.696664	CoxPH marginal	STD upper	b
0.886571	0.683105	CoxPH marginal	STD upper	b
0.884389	0.669048	CoxPH marginal	STD upper	b
0.883587	0.658477	CoxPH marginal	STD upper	b
0.883491	0.643191	CoxPH marginal	STD upper	b
0.882513	0.634396	CoxPH marginal	STD upper	b
0.881909	0.62496	CoxPH marginal	STD upper	b
0.882837	0.610273	CoxPH marginal	STD upper	b
0.881045	0.600663	CoxPH marginal	STD upper	b
0.880754	0.591061	CoxPH marginal	STD upper	b
0.880939	0.575868	CoxPH marginal	STD upper	b
0.880312	0.568666	CoxPH marginal	STD upper	b
0.878727	0.559712	CoxPH marginal	STD upper	b
0.879148	0.550192	CoxPH marginal	STD upper	b
0.879275	0.542448	CoxPH marginal	STD upper	b
0.88018	0.535798	CoxPH marginal	STD upper	b
0.880351	0.527515	CoxPH marginal	STD upper	b
0.880654	0.522818	CoxPH marginal	STD upper	b
0.880276	0.509174	CoxPH marginal	STD upper	b
0.880831	0.500179	CoxPH marginal	STD upper	b
0.879554	0.496784	CoxPH marginal	STD upper	b
0.880199	0.48793	CoxPH marginal	STD upper	b
0.880909	0.483352	CoxPH marginal	STD upper	b
0.882101	0.476339	CoxPH marginal	STD upper	b
0.881582	0.470049	CoxPH marginal	STD upper	b
0.883156	0.467368	CoxPH marginal	STD upper	b
0.8839	0.463125	CoxPH marginal	STD upper	b
0.8844	0.457707	CoxPH marginal	STD upper	b
0.883808	0.453523	CoxPH marginal	STD upper	b
0.883633	0.447831	CoxPH marginal	STD upper	b
0.884084	0.441116	CoxPH marginal	STD upper	b
0.8846	0.433235	CoxPH marginal	STD upper	b
0.883101	0.427931	CoxPH marginal	STD upper	b
0.883474	0.420352	CoxPH marginal	STD upper	b
0.884219	0.41776	CoxPH marginal	STD upper	b
0.884296	0.413446	CoxPH marginal	STD upper	b
0.88453	0.411643	CoxPH marginal	STD upper	b
0.885695	0.409022	CoxPH marginal	STD upper	b
0.885824	0.405803	CoxPH marginal	STD upper	b
0.886181	0.400619	CoxPH marginal	STD upper	b
0.885131	0.398472	CoxPH marginal	STD upper	b
0.88603	0.398467	CoxPH marginal	STD upper	b
0.883581	0.398467	CoxPH marginal	STD upper	b
0.883598	0.395562	CoxPH marginal	STD upper	b
0.883622	0.390427	CoxPH marginal	STD upper	b
0.882691	0.385391	CoxPH marginal	STD upper	b
0.882555	0.381779	CoxPH marginal	STD upper	b
0.883035	0.378061	CoxPH marginal	STD upper	b
0.882144	0.372895	CoxPH marginal	STD upper	b
0.882054	0.369999	CoxPH marginal	STD upper	b
0.883005	0.367502	CoxPH marginal	STD upper	b
0.882049	0.366109	CoxPH marginal	STD upper	b
0.879845	0.360915	CoxPH marginal	STD upper	b
0.878527	0.357143	CoxPH marginal	STD upper	b
0.877098	0.353955	CoxPH marginal	STD upper	b
0.874085	0.348472	CoxPH marginal	STD upper	b
0.873043	0.345	CoxPH marginal	STD upper	b
0.872543	0.343813	CoxPH marginal	STD upper	b
0.872463	0.33816	CoxPH marginal	STD upper	b
0.871801	0.334879	CoxPH marginal	STD upper	b
0.870141	0.333255	CoxPH marginal	STD upper	b
0.870818	0.330404	CoxPH marginal	STD upper	b
0.876313	0.329503	CoxPH marginal	STD upper	b
0.873009	0.326703	CoxPH marginal	STD upper	b
0.873324	0.324178	CoxPH marginal	STD upper	b
0.881901	0.320812	CoxPH marginal	STD upper	b
0.880585	0.315661	CoxPH marginal	STD upper	b
0.877461	0.311978	CoxPH marginal	STD upper	b
0.872069	0.307874	CoxPH marginal	STD upper	b
0.866436	0.306337	CoxPH marginal	STD upper	b
0.863118	0.304423	CoxPH marginal	STD upper	b
0.858672	0.3021	CoxPH marginal	STD upper	b
0.85759	0.301117	CoxPH marginal	STD upper	b
0.856924	0.299718	CoxPH marginal	STD upper	b
0.856918	0.297765	CoxPH marginal	STD upper	b
0.855967	0.295257	CoxPH marginal	STD upper	b
0.849827	0.291821	CoxPH marginal	STD upper	b
0.856136	0.290808	CoxPH marginal	STD upper	b
0.85597	0.287262	CoxPH marginal	STD upper	b
0.856165	0.285494	CoxPH marginal	STD upper	b
0.838398	0.283982	CoxPH marginal	STD upper	b
0.843687	0.281416	CoxPH marginal	STD upper	b
0.843503	0.280454	CoxPH marginal	STD upper	b
0.834773	0.277729	CoxPH marginal	STD upper	b
0.807263	0.275332	CoxPH marginal	STD upper	b
0.807177	0.273189	CoxPH marginal	STD upper	b
0.806691	0.272493	CoxPH marginal	STD upper	b
0.80614	0.269399	CoxPH marginal	STD upper	b
0.899723	1	vampW	Mean	c
0.668528	0.675548	vampW	Mean	c
0.283677	0.510391	vampW	Mean	c
0.138336	0.439968	vampW	Mean	c
0.086093	0.388621	vampW	Mean	c
0.048615	0.353796	vampW	Mean	c
0.0312346	0.317138	vampW	Mean	c
0.0202786	0.290625	vampW	Mean	c
0.0136775	0.268186	vampW	Mean	c
0.0137204	0.266593	vampW	Mean	c
0.00733277	0.246842	vampW	Mean	c
0.00613084	0.227685	vampW	Mean	c
0.00518286	0.209075	vampW	Mean	c
0.00388805	0.192885	vampW	Mean	c
0.00407407	0.180925	vampW	Mean	c
0.00437243	0.169575	vampW	Mean	c
0	0.159817	vampW	Mean	c
0	0.150372	vampW	Mean	c
0	0.14134	vampW	Mean	c
0	0.135022	vampW	Mean	c
0	0.128125	vampW	Mean	c
0	0.118308	vampW	Mean	c
0	0.11221	vampW	Mean	c
0	0.107884	vampW	Mean	c
0	0.10034	vampW	Mean	c
0	0.0899642	vampW	Mean	c
0	0.0870212	vampW	Mean	c
0	0.0793963	vampW	Mean	c
0	0.0735545	vampW	Mean	c
0	0.0701395	vampW	Mean	c
0	0.0660108	vampW	Mean	c
0	0.0633606	vampW	Mean	c
0	0.0592486	vampW	Mean	c
0	0.0562121	vampW	Mean	c
0	0.0532083	vampW	Mean	c
0	0.0509171	vampW	Mean	c
0	0.0487046	vampW	Mean	c
0	0.0460513	vampW	Mean	c
0	0.0445791	vampW	Mean	c
0	0.0419524	vampW	Mean	c
0	0.0392517	vampW	Mean	c
0	0.0369199	vampW	Mean	c
0	0.0349951	vampW	Mean	c
0	0.0335658	vampW	Mean	c
0	0.0320821	vampW	Mean	c
0	0.0293854	vampW	Mean	c
0	0.0259491	vampW	Mean	c
0	0.0251801	vampW	Mean	c
0	0.0243755	vampW	Mean	c
0	0.0232561	vampW	Mean	c
0	0.0232561	vampW	Mean	c
0	0.0228942	vampW	Mean	c
0	0.0225414	vampW	Mean	c
0	0.0203002	vampW	Mean	c
0	0.0191455	vampW	Mean	c
0	0.0176287	vampW	Mean	c
0	0.0169141	vampW	Mean	c
0	0.016136	vampW	Mean	c
0	0.0157833	vampW	Mean	c
0	0.0154027	vampW	Mean	c
0	0.0136157	vampW	Mean	c
0	0.0132652	vampW	Mean	c
0	0.0129125	vampW	Mean	c
0	0.0118235	vampW	Mean	c
0	0.0118235	vampW	Mean	c
0	0.0110849	vampW	Mean	c
0	0.0106688	vampW	Mean	c
0	0.0103069	vampW	Mean	c
0	0.00912405	vampW	Mean	c
0	0.00835661	vampW	Mean	c
0	0.00835661	vampW	Mean	c
0	0.00835661	vampW	Mean	c
0	0.00758231	vampW	Mean	c
0	0.00758231	vampW	Mean	c
0	0.00684107	vampW	Mean	c
0	0.00643556	vampW	Mean	c
0	0.00643556	vampW	Mean	c
0	0.00643556	vampW	Mean	c
0	0.00643556	vampW	Mean	c
0	0.00643556	vampW	Mean	c
0	0.00643556	vampW	Mean	c
0	0.00643556	vampW	Mean	c
0	0.00570231	vampW	Mean	c
0	0.00495188	vampW	Mean	c
0	0.00495188	vampW	Mean	c
0	0.00495188	vampW	Mean	c
0	0.00495188	vampW	Mean	c
0	0.00495188	vampW	Mean	c
0	0.00423722	vampW	Mean	c
0	0.00423722	vampW	Mean	c
0	0.00423722	vampW	Mean	c
0	0.00349869	vampW	Mean	c
0	0.00314818	vampW	Mean	c
0	0.00314818	vampW	Mean	c
0	0.00314818	vampW	Mean	c
0	0.00274266	vampW	Mean	c
0	0.00274266	vampW	Mean	c
0	0.00233715	vampW	Mean	c
0	0.00233715	vampW	Mean	c
0	0.00233715	vampW	Mean	c
0.0137204	0.266593	vampW	Point	c
0.899723	1	vampW	STD lower	c
0.668528	0.625347	vampW	STD lower	c
0.283677	0.474291	vampW	STD lower	c
0.138336	0.412306	vampW	STD lower	c
0.086093	0.36123	vampW	STD lower	c
0.048615	0.327283	vampW	STD lower	c
0.0312346	0.288531	vampW	STD lower	c
0.0202786	0.260468	vampW	STD lower	c
0.0136775	0.240003	vampW	STD lower	c
0.0137204	0.238825	vampW	STD lower	c
0.00733277	0.2198	vampW	STD lower	c
0.00613084	0.201341	vampW	STD lower	c
0.00518286	0.180163	vampW	STD lower	c
0.00388805	0.168169	vampW	STD lower	c
0.00407407	0.160007	vampW	STD lower	c
0.00437243	0.150439	vampW	STD lower	c
0	0.139001	vampW	STD lower	c
0	0.126253	vampW	STD lower	c
0	0.119009	vampW	STD lower	c
0	0.114086	vampW	STD lower	c
0	0.109821	vampW	STD lower	c
0	0.101864	vampW	STD lower	c
0	0.0965591	vampW	STD lower	c
0	0.0930254	vampW	STD lower	c
0	0.0874577	vampW	STD lower	c
0	0.0784188	vampW	STD lower	c
0	0.0756718	vampW	STD lower	c
0	0.0684442	vampW	STD lower	c
0	0.0622138	vampW	STD lower	c
0	0.0579523	vampW	STD lower	c
0	0.0536232	vampW	STD lower	c
0	0.0511402	vampW	STD lower	c
0	0.0467131	vampW	STD lower	c
0	0.044014	vampW	STD lower	c
0	0.0398579	vampW	STD lower	c
0	0.0375478	vampW	STD lower	c
0	0.0347625	vampW	STD lower	c
0	0.030933	vampW	STD lower	c
0	0.0293835	vampW	STD lower	c
0	0.0258708	vampW	STD lower	c
0	0.0223805	vampW	STD lower	c
0	0.0220463	vampW	STD lower	c
0	0.0210075	vampW	STD lower	c
0	0.0214217	vampW	STD lower	c
0	0.0204181	vampW	STD lower	c
0	0.0175029	vampW	STD lower	c
0	0.0143627	vampW	STD lower	c
0	0.0133965	vampW	STD lower	c
0	0.0127749	vampW	STD lower	c
0	0.0126159	vampW	STD lower	c
0	0.0126159	vampW	STD lower	c
0	0.0123001	vampW	STD lower	c
0	0.0127544	vampW	STD lower	c
0	0.0103412	vampW	STD lower	c
0	0.0104061	vampW	STD lower	c
0	0.00835537	vampW	STD lower	c
0	0.00843124	vampW	STD lower	c
0	0.00777425	vampW	STD lower	c
0	0.00818969	vampW	STD lower	c
0	0.00746465	vampW	STD lower	c
0	0.00646453	vampW	STD lower	c
0	0.00599736	vampW	STD lower	c
0	0.00618503	vampW	STD lower	c
0	0.00570985	vampW	STD lower	c
0	0.00570985	vampW	STD lower	c
0	0.00561493	vampW	STD lower	c
0	0.00567416	vampW	STD lower	c
0	0.00537883	vampW	STD lower	c
0	0.00409931	vampW	STD lower	c
0	0.0036228	vampW	STD lower	c
0	0.0036228	vampW	STD lower	c
0	0.0036228	vampW	STD lower	c
0	0.0032717	vampW	STD lower	c
0	0.0032717	vampW	STD lower	c
0	0.00295273	vampW	STD lower	c
0	0.00281573	vampW	STD lower	c
0	0.00281573	vampW	STD lower	c
0	0.00281573	vampW	STD lower	c
0	0.00281573	vampW	STD lower	c
0	0.00281573	vampW	STD lower	c
0	0.00281573	vampW	STD lower	c
0	0.00281573	vampW	STD lower	c
0	0.00249992	vampW	STD lower	c
0	0.00129738	vampW	STD lower	c
0	0.00129738	vampW	STD lower	c
0	0.00129738	vampW	STD lower	c
0	0.00129738	vampW	STD lower	c
0	0.00129738	vampW	STD lower	c
0	0.000611675	vampW	STD lower	c
0	0.000611675	vampW	STD lower	c
0	0.000611675	vampW	STD lower	c
0	0.00053212	vampW	STD lower	c
0	0	vampW	STD lower	c
0	0	vampW	STD lower	c
0	0	vampW	STD lower	c
0	0	vampW	STD lower	c
0	0	vampW	STD lower	c
0	0	vampW	STD lower	c
0	0	vampW	STD lower	c
0	0	vampW	STD lower	c
0.899723	1	vampW	STD upper	c
0.668528	0.725748	vampW	STD upper	c
0.283677	0.546491	vampW	STD upper	c
0.138336	0.46763	vampW	STD upper	c
0.086093	0.416011	vampW	STD upper	c
0.048615	0.38031	vampW	STD upper	c
0.0312346	0.345745	vampW	STD upper	c
0.0202786	0.320781	vampW	STD upper	c
0.0136775	0.296369	vampW	STD upper	c
0.0137204	0.294361	vampW	STD upper	c
0.00733277	0.273883	vampW	STD upper	c
0.00613084	0.25403	vampW	STD upper	c
0.00518286	0.237987	vampW	STD upper	c
0.00388805	0.2176	vampW	STD upper	c
0.00407407	0.201843	vampW	STD upper	c
0.00437243	0.188711	vampW	STD upper	c
0	0.180633	vampW	STD upper	c
0	0.174491	vampW	STD upper	c
0	0.163672	vampW	STD upper	c
0	0.155958	vampW	STD upper	c
0	0.146428	vampW	STD upper	c
0	0.134752	vampW	STD upper	c
0	0.12786	vampW	STD upper	c
0	0.122743	vampW	STD upper	c
0	0.113221	vampW	STD upper	c
0	0.10151	vampW	STD upper	c
0	0.0983705	vampW	STD upper	c
0	0.0903484	vampW	STD upper	c
0	0.0848952	vampW	STD upper	c
0	0.0823267	vampW	STD upper	c
0	0.0783985	vampW	STD upper	c
0	0.075581	vampW	STD upper	c
0	0.0717842	vampW	STD upper	c
0	0.0684103	vampW	STD upper	c
0	0.0665587	vampW	STD upper	c
0	0.0642864	vampW	STD upper	c
0	0.0626468	vampW	STD upper	c
0	0.0611697	vampW	STD upper	c
0	0.0597746	vampW	STD upper	c
0	0.0580339	vampW	STD upper	c
0	0.056123	vampW	STD upper	c
0	0.0517936	vampW	STD upper	c
0	0.0489827	vampW	STD upper	c
0	0.0457098	vampW	STD upper	c
0	0.0437461	vampW	STD upper	c
0	0.0412679	vampW	STD upper	c
0	0.0375356	vampW	STD upper	c
0	0.0369638	vampW	STD upper	c
0	0.0359761	vampW	STD upper	c
0	0.0338963	vampW	STD upper	c
0	0.0338963	vampW	STD upper	c
0	0.0334882	vampW	STD upper	c
0	0.0323285	vampW	STD upper	c
0	0.0302591	vampW	STD upper	c
0	0.0278849	vampW	STD upper	c
0	0.0269021	vampW	STD upper	c
0	0.0253969	vampW	STD upper	c
0	0.0244978	vampW	STD upper	c
0	0.0233768	vampW	STD upper	c
0	0.0233409	vampW	STD upper	c
0	0.020767	vampW	STD upper	c
0	0.0205331	vampW	STD upper	c
0	0.01964	vampW	STD upper	c
0	0.0179371	vampW	STD upper	c
0	0.0179371	vampW	STD upper	c
0	0.0165549	vampW	STD upper	c
0	0.0156634	vampW	STD upper	c
0	0.0152349	vampW	STD upper	c
0	0.0141488	vampW	STD upper	c
0	0.0130904	vampW	STD upper	c
0	0.0130904	vampW	STD upper	c
0	0.0130904	vampW	STD upper	c
0	0.0118929	vampW	STD upper	c
0	0.0118929	vampW	STD upper	c
0	0.0107294	vampW	STD upper	c
0	0.0100554	vampW	STD upper	c
0	0.0100554	vampW	STD upper	c
0	0.0100554	vampW	STD upper	c
0	0.0100554	vampW	STD upper	c
0	0.0100554	vampW	STD upper	c
0	0.0100554	vampW	STD upper	c
0	0.0100554	vampW	STD upper	c
0	0.0089047	vampW	STD upper	c
0	0.00860638	vampW	STD upper	c
0	0.00860638	vampW	STD upper	c
0	0.00860638	vampW	STD upper	c
0	0.00860638	vampW	STD upper	c
0	0.00860638	vampW	STD upper	c
0	0.00786277	vampW	STD upper	c
0	0.00786277	vampW	STD upper	c
0	0.00786277	vampW	STD upper	c
0	0.00646525	vampW	STD upper	c
0	0.00631434	vampW	STD upper	c
0	0.00631434	vampW	STD upper	c
0	0.00631434	vampW	STD upper	c
0	0.0055664	vampW	STD upper	c
0	0.0055664	vampW	STD upper	c
0	0.00526178	vampW	STD upper	c
0	0.00526178	vampW	STD upper	c
0	0.00526178	vampW	STD upper	c
0.899723	1	CoxPH LASSO	Mean	c
0.410115	0.262245	CoxPH LASSO	Mean	c
0.410004	0.261859	CoxPH LASSO	Mean	c
0.409366	0.261473	CoxPH LASSO	Mean	c
0.406639	0.260707	CoxPH LASSO	Mean	c
0.404323	0.260006	CoxPH LASSO	Mean	c
0.402149	0.255457	CoxPH LASSO	Mean	c
0.394387	0.253152	CoxPH LASSO	Mean	c
0.379614	0.249696	CoxPH LASSO	Mean	c
0.379031	0.249696	CoxPH LASSO	Mean	c
0.363408	0.247091	CoxPH LASSO	Mean	c
0.346358	0.238813	CoxPH LASSO	Mean	c
0.3252	0.229384	CoxPH LASSO	Mean	c
0.304537	0.223344	CoxPH LASSO	Mean	c
0.279317	0.216571	CoxPH LASSO	Mean	c
0.260156	0.205996	CoxPH LASSO	Mean	c
0.247774	0.192046	CoxPH LASSO	Mean	c
0.227726	0.180991	CoxPH LASSO	Mean	c
0.220612	0.170458	CoxPH LASSO	Mean	c
0.205029	0.1614	CoxPH LASSO	Mean	c
0.191123	0.153404	CoxPH LASSO	Mean	c
0.182852	0.148547	CoxPH LASSO	Mean	c
0.169953	0.138362	CoxPH LASSO	Mean	c
0.156497	0.130044	CoxPH LASSO	Mean	c
0.143586	0.125168	CoxPH LASSO	Mean	c
0.130339	0.118071	CoxPH LASSO	Mean	c
0.12582	0.112727	CoxPH LASSO	Mean	c
0.112863	0.105123	CoxPH LASSO	Mean	c
0.0997699	0.0971777	CoxPH LASSO	Mean	c
0.0919635	0.0885641	CoxPH LASSO	Mean	c
0.0842233	0.0855186	CoxPH LASSO	Mean	c
0.0712618	0.0805589	CoxPH LASSO	Mean	c
0.0612536	0.0760993	CoxPH LASSO	Mean	c
0.0555799	0.0716382	CoxPH LASSO	Mean	c
0.0500602	0.0692902	CoxPH LASSO	Mean	c
0.0468532	0.0658873	CoxPH LASSO	Mean	c
0.0449544	0.0614041	CoxPH LASSO	Mean	c
0.0371072	0.0575695	CoxPH LASSO	Mean	c
0.0314518	0.0552524	CoxPH LASSO	Mean	c
0.0328704	0.0522518	CoxPH LASSO	Mean	c
0.0227513	0.0491308	CoxPH LASSO	Mean	c
0.0227513	0.0475653	CoxPH LASSO	Mean	c
0.0250305	0.0441893	CoxPH LASSO	Mean	c
0.0263533	0.0430756	CoxPH LASSO	Mean	c
0.0286195	0.0411321	CoxPH LASSO	Mean	c
0.0333333	0.0377354	CoxPH LASSO	Mean	c
0.0333333	0.0357658	CoxPH LASSO	Mean	c
0.0345679	0.0335182	CoxPH LASSO	Mean	c
0.0345679	0.0320455	CoxPH LASSO	Mean	c
0.0262346	0.0298543	CoxPH LASSO	Mean	c
0.0262346	0.0294738	CoxPH LASSO	Mean	c
0.0277778	0.0279017	CoxPH LASSO	Mean	c
0.0277778	0.0279017	CoxPH LASSO	Mean	c
0.0277778	0.0266996	CoxPH LASSO	Mean	c
0.0380952	0.0240505	CoxPH LASSO	Mean	c
0.0380952	0.023345	CoxPH LASSO	Mean	c
0.0277778	0.0221678	CoxPH LASSO	Mean	c
0.0277778	0.0206602	CoxPH LASSO	Mean	c
0.037037	0.0195385	CoxPH LASSO	Mean	c
0.037037	0.0187472	CoxPH LASSO	Mean	c
0.0555556	0.0168197	CoxPH LASSO	Mean	c
0.0555556	0.0164392	CoxPH LASSO	Mean	c
0.0555556	0.0145276	CoxPH LASSO	Mean	c
0.0555556	0.0141221	CoxPH LASSO	Mean	c
0.0555556	0.0141221	CoxPH LASSO	Mean	c
0.0555556	0.0133478	CoxPH LASSO	Mean	c
0.0555556	0.0129316	CoxPH LASSO	Mean	c
0.0555556	0.0125789	CoxPH LASSO	Mean	c
0.0555556	0.0114587	CoxPH LASSO	Mean	c
0.0555556	0.0106806	CoxPH LASSO	Mean	c
0.0555556	0.00988663	CoxPH LASSO	Mean	c
0.0555556	0.00911919	CoxPH LASSO	Mean	c
0.0555556	0.00876646	CoxPH LASSO	Mean	c
0.111111	0.00723126	CoxPH LASSO	Mean	c
0.111111	0.00684276	CoxPH LASSO	Mean	c
0.111111	0.00684276	CoxPH LASSO	Mean	c
0.111111	0.00648083	CoxPH LASSO	Mean	c
0.111111	0.00610031	CoxPH LASSO	Mean	c
0.111111	0.00531428	CoxPH LASSO	Mean	c
0.111111	0.00531428	CoxPH LASSO	Mean	c
0.111111	0.00495236	CoxPH LASSO	Mean	c
0.111111	0.00495236	CoxPH LASSO	Mean	c
0.111111	0.00460185	CoxPH LASSO	Mean	c
0.111111	0.00460185	CoxPH LASSO	Mean	c
0.111111	0.00460185	CoxPH LASSO	Mean	c
0.111111	0.00460185	CoxPH LASSO	Mean	c
0.111111	0.00460185	CoxPH LASSO	Mean	c
0.111111	0.00460185	CoxPH LASSO	Mean	c
0.111111	0.00460185	CoxPH LASSO	Mean	c
0.111111	0.00460185	CoxPH LASSO	Mean	c
0.111111	0.00419633	CoxPH LASSO	Mean	c
0.111111	0.00419633	CoxPH LASSO	Mean	c
0.111111	0.00419633	CoxPH LASSO	Mean	c
0.111111	0.00346531	CoxPH LASSO	Mean	c
0.111111	0.00346531	CoxPH LASSO	Mean	c
0.111111	0.00346531	CoxPH LASSO	Mean	c
0.111111	0.00346531	CoxPH LASSO	Mean	c
0.111111	0.00346531	CoxPH LASSO	Mean	c
0.111111	0.00346531	CoxPH LASSO	Mean	c
0.111111	0.00307681	CoxPH LASSO	Mean	c
0.169953	0.138362	CoxPH LASSO	Point	c
0.899723	1	CoxPH LASSO	STD lower	c
0.410115	0.240499	CoxPH LASSO	STD lower	c
0.410004	0.240054	CoxPH LASSO	STD lower	c
0.409366	0.239554	CoxPH LASSO	STD lower	c
0.406639	0.238229	CoxPH LASSO	STD lower	c
0.404323	0.236421	CoxPH LASSO	STD lower	c
0.402149	0.23224	CoxPH LASSO	STD lower	c
0.394387	0.230844	CoxPH LASSO	STD lower	c
0.379614	0.226886	CoxPH LASSO	STD lower	c
0.379031	0.226886	CoxPH LASSO	STD lower	c
0.363408	0.224824	CoxPH LASSO	STD lower	c
0.346358	0.216273	CoxPH LASSO	STD lower	c
0.3252	0.20677	CoxPH LASSO	STD lower	c
0.304537	0.200696	CoxPH LASSO	STD lower	c
0.279317	0.195432	CoxPH LASSO	STD lower	c
0.260156	0.186162	CoxPH LASSO	STD lower	c
0.247774	0.175011	CoxPH LASSO	STD lower	c
0.227726	0.165528	CoxPH LASSO	STD lower	c
0.220612	0.154677	CoxPH LASSO	STD lower	c
0.205029	0.143263	CoxPH LASSO	STD lower	c
0.191123	0.139088	CoxPH LASSO	STD lower	c
0.182852	0.133612	CoxPH LASSO	STD lower	c
0.169953	0.125552	CoxPH LASSO	STD lower	c
0.156497	0.115638	CoxPH LASSO	STD lower	c
0.143586	0.111641	CoxPH LASSO	STD lower	c
0.130339	0.104034	CoxPH LASSO	STD lower	c
0.12582	0.100008	CoxPH LASSO	STD lower	c
0.112863	0.0939905	CoxPH LASSO	STD lower	c
0.0997699	0.0856445	CoxPH LASSO	STD lower	c
0.0919635	0.0762688	CoxPH LASSO	STD lower	c
0.0842233	0.0725256	CoxPH LASSO	STD lower	c
0.0712618	0.069572	CoxPH LASSO	STD lower	c
0.0612536	0.0654353	CoxPH LASSO	STD lower	c
0.0555799	0.0609486	CoxPH LASSO	STD lower	c
0.0500602	0.0581757	CoxPH LASSO	STD lower	c
0.0468532	0.0535094	CoxPH LASSO	STD lower	c
0.0449544	0.0490269	CoxPH LASSO	STD lower	c
0.0371072	0.0447909	CoxPH LASSO	STD lower	c
0.0314518	0.0438663	CoxPH LASSO	STD lower	c
0.0328704	0.0413763	CoxPH LASSO	STD lower	c
0.0227513	0.0388685	CoxPH LASSO	STD lower	c
0.0227513	0.0381223	CoxPH LASSO	STD lower	c
0.0250305	0.0346628	CoxPH LASSO	STD lower	c
0.0263533	0.0336711	CoxPH LASSO	STD lower	c
0.0286195	0.0322188	CoxPH LASSO	STD lower	c
0.0333333	0.0290034	CoxPH LASSO	STD lower	c
0.0333333	0.0279978	CoxPH LASSO	STD lower	c
0.0345679	0.0262563	CoxPH LASSO	STD lower	c
0.0345679	0.0237854	CoxPH LASSO	STD lower	c
0.0262346	0.0201733	CoxPH LASSO	STD lower	c
0.0262346	0.019771	CoxPH LASSO	STD lower	c
0.0277778	0.0189174	CoxPH LASSO	STD lower	c
0.0277778	0.0189174	CoxPH LASSO	STD lower	c
0.0277778	0.018212	CoxPH LASSO	STD lower	c
0.0380952	0.0150866	CoxPH LASSO	STD lower	c
0.0380952	0.0150387	CoxPH LASSO	STD lower	c
0.0277778	0.0136462	CoxPH LASSO	STD lower	c
0.0277778	0.0122114	CoxPH LASSO	STD lower	c
0.037037	0.010542	CoxPH LASSO	STD lower	c
0.037037	0.0102843	CoxPH LASSO	STD lower	c
0.0555556	0.00920232	CoxPH LASSO	STD lower	c
0.0555556	0.00859329	CoxPH LASSO	STD lower	c
0.0555556	0.0079088	CoxPH LASSO	STD lower	c
0.0555556	0.00810655	CoxPH LASSO	STD lower	c
0.0555556	0.00810655	CoxPH LASSO	STD lower	c
0.0555556	0.00713725	CoxPH LASSO	STD lower	c
0.0555556	0.00697517	CoxPH LASSO	STD lower	c
0.0555556	0.00690791	CoxPH LASSO	STD lower	c
0.0555556	0.00701345	CoxPH LASSO	STD lower	c
0.0555556	0.00674796	CoxPH LASSO	STD lower	c
0.0555556	0.0064683	CoxPH LASSO	STD lower	c
0.0555556	0.00635178	CoxPH LASSO	STD lower	c
0.0555556	0.00629079	CoxPH LASSO	STD lower	c
0.111111	0.00418239	CoxPH LASSO	STD lower	c
0.111111	0.00357348	CoxPH LASSO	STD lower	c
0.111111	0.00357348	CoxPH LASSO	STD lower	c
0.111111	0.00337991	CoxPH LASSO	STD lower	c
0.111111	0.00329187	CoxPH LASSO	STD lower	c
0.111111	0.00295838	CoxPH LASSO	STD lower	c
0.111111	0.00295838	CoxPH LASSO	STD lower	c
0.111111	0.00255876	CoxPH LASSO	STD lower	c
0.111111	0.00255876	CoxPH LASSO	STD lower	c
0.111111	0.00220164	CoxPH LASSO	STD lower	c
0.111111	0.00220164	CoxPH LASSO	STD lower	c
0.111111	0.00220164	CoxPH LASSO	STD lower	c
0.111111	0.00220164	CoxPH LASSO	STD lower	c
0.111111	0.00220164	CoxPH LASSO	STD lower	c
0.111111	0.00220164	CoxPH LASSO	STD lower	c
0.111111	0.00220164	CoxPH LASSO	STD lower	c
0.111111	0.00220164	CoxPH LASSO	STD lower	c
0.111111	0.00198526	CoxPH LASSO	STD lower	c
0.111111	0.00198526	CoxPH LASSO	STD lower	c
0.111111	0.00198526	CoxPH LASSO	STD lower	c
0.111111	0.000622619	CoxPH LASSO	STD lower	c
0.111111	0.000622619	CoxPH LASSO	STD lower	c
0.111111	0.000622619	CoxPH LASSO	STD lower	c
0.111111	0.000622619	CoxPH LASSO	STD lower	c
0.111111	0.000622619	CoxPH LASSO	STD lower	c
0.111111	0.000622619	CoxPH LASSO	STD lower	c
0.111111	3.31092e-05	CoxPH LASSO	STD lower	c
0.899723	1	CoxPH LASSO	STD upper	c
0.410115	0.28399	CoxPH LASSO	STD upper	c
0.410004	0.283664	CoxPH LASSO	STD upper	c
0.409366	0.283392	CoxPH LASSO	STD upper	c
0.406639	0.283184	CoxPH LASSO	STD upper	c
0.404323	0.28359	CoxPH LASSO	STD upper	c
0.402149	0.278675	CoxPH LASSO	STD upper	c
0.394387	0.27546	CoxPH LASSO	STD upper	c
0.379614	0.272505	CoxPH LASSO	STD upper	c
0.379031	0.272505	CoxPH LASSO	STD upper	c
0.363408	0.269359	CoxPH LASSO	STD upper	c
0.346358	0.261352	CoxPH LASSO	STD upper	c
0.3252	0.251998	CoxPH LASSO	STD upper	c
0.304537	0.245993	CoxPH LASSO	STD upper	c
0.279317	0.23771	CoxPH LASSO	STD upper	c
0.260156	0.225831	CoxPH LASSO	STD upper	c
0.247774	0.209081	CoxPH LASSO	STD upper	c
0.227726	0.196454	CoxPH LASSO	STD upper	c
0.220612	0.18624	CoxPH LASSO	STD upper	c
0.205029	0.179537	CoxPH LASSO	STD upper	c
0.191123	0.167719	CoxPH LASSO	STD upper	c
0.182852	0.163483	CoxPH LASSO	STD upper	c
0.169953	0.151171	CoxPH LASSO	STD upper	c
0.156497	0.144449	CoxPH LASSO	STD upper	c
0.143586	0.138696	CoxPH LASSO	STD upper	c
0.130339	0.132108	CoxPH LASSO	STD upper	c
0.12582	0.125447	CoxPH LASSO	STD upper	c
0.112863	0.116256	CoxPH LASSO	STD upper	c
0.0997699	0.108711	CoxPH LASSO	STD upper	c
0.0919635	0.100859	CoxPH LASSO	STD upper	c
0.0842233	0.0985116	CoxPH LASSO	STD upper	c
0.0712618	0.0915459	CoxPH LASSO	STD upper	c
0.0612536	0.0867634	CoxPH LASSO	STD upper	c
0.0555799	0.0823278	CoxPH LASSO	STD upper	c
0.0500602	0.0804048	CoxPH LASSO	STD upper	c
0.0468532	0.0782653	CoxPH LASSO	STD upper	c
0.0449544	0.0737813	CoxPH LASSO	STD upper	c
0.0371072	0.0703482	CoxPH LASSO	STD upper	c
0.0314518	0.0666384	CoxPH LASSO	STD upper	c
0.0328704	0.0631272	CoxPH LASSO	STD upper	c
0.0227513	0.0593931	CoxPH LASSO	STD upper	c
0.0227513	0.0570082	CoxPH LASSO	STD upper	c
0.0250305	0.0537159	CoxPH LASSO	STD upper	c
0.0263533	0.0524801	CoxPH LASSO	STD upper	c
0.0286195	0.0500455	CoxPH LASSO	STD upper	c
0.0333333	0.0464674	CoxPH LASSO	STD upper	c
0.0333333	0.0435338	CoxPH LASSO	STD upper	c
0.0345679	0.04078	CoxPH LASSO	STD upper	c
0.0345679	0.0403056	CoxPH LASSO	STD upper	c
0.0262346	0.0395354	CoxPH LASSO	STD upper	c
0.0262346	0.0391767	CoxPH LASSO	STD upper	c
0.0277778	0.0368861	CoxPH LASSO	STD upper	c
0.0277778	0.0368861	CoxPH LASSO	STD upper	c
0.0277778	0.0351872	CoxPH LASSO	STD upper	c
0.0380952	0.0330143	CoxPH LASSO	STD upper	c
0.0380952	0.0316513	CoxPH LASSO	STD upper	c
0.0277778	0.0306894	CoxPH LASSO	STD upper	c
0.0277778	0.0291091	CoxPH LASSO	STD upper	c
0.037037	0.028535	CoxPH LASSO	STD upper	c
0.037037	0.02721	CoxPH LASSO	STD upper	c
0.0555556	0.0244371	CoxPH LASSO	STD upper	c
0.0555556	0.0242851	CoxPH LASSO	STD upper	c
0.0555556	0.0211464	CoxPH LASSO	STD upper	c
0.0555556	0.0201376	CoxPH LASSO	STD upper	c
0.0555556	0.0201376	CoxPH LASSO	STD upper	c
0.0555556	0.0195583	CoxPH LASSO	STD upper	c
0.0555556	0.0188881	CoxPH LASSO	STD upper	c
0.0555556	0.0182499	CoxPH LASSO	STD upper	c
0.0555556	0.015904	CoxPH LASSO	STD upper	c
0.0555556	0.0146133	CoxPH LASSO	STD upper	c
0.0555556	0.013305	CoxPH LASSO	STD upper	c
0.0555556	0.0118866	CoxPH LASSO	STD upper	c
0.0555556	0.0112421	CoxPH LASSO	STD upper	c
0.111111	0.0102801	CoxPH LASSO	STD upper	c
0.111111	0.010112	CoxPH LASSO	STD upper	c
0.111111	0.010112	CoxPH LASSO	STD upper	c
0.111111	0.00958175	CoxPH LASSO	STD upper	c
0.111111	0.00890876	CoxPH LASSO	STD upper	c
0.111111	0.00767018	CoxPH LASSO	STD upper	c
0.111111	0.00767018	CoxPH LASSO	STD upper	c
0.111111	0.00734595	CoxPH LASSO	STD upper	c
0.111111	0.00734595	CoxPH LASSO	STD upper	c
0.111111	0.00700206	CoxPH LASSO	STD upper	c
0.111111	0.00700206	CoxPH LASSO	STD upper	c
0.111111	0.00700206	CoxPH LASSO	STD upper	c
0.111111	0.00700206	CoxPH LASSO	STD upper	c
0.111111	0.00700206	CoxPH LASSO	STD upper	c
0.111111	0.00700206	CoxPH LASSO	STD upper	c
0.111111	0.00700206	CoxPH LASSO	STD upper	c
0.111111	0.00700206	CoxPH LASSO	STD upper	c
0.111111	0.00640741	CoxPH LASSO	STD upper	c
0.111111	0.00640741	CoxPH LASSO	STD upper	c
0.111111	0.00640741	CoxPH LASSO	STD upper	c
0.111111	0.00630799	CoxPH LASSO	STD upper	c
0.111111	0.00630799	CoxPH LASSO	STD upper	c
0.111111	0.00630799	CoxPH LASSO	STD upper	c
0.111111	0.00630799	CoxPH LASSO	STD upper	c
0.111111	0.00630799	CoxPH LASSO	STD upper	c
0.111111	0.00630799	CoxPH LASSO	STD upper	c
0.111111	0.0061205	CoxPH LASSO	STD upper	c
0.899723	1	CoxPH	Mean	c
0.884302	0.871701	CoxPH	Mean	c
0.869256	0.748177	CoxPH	Mean	c
0.850138	0.659564	CoxPH	Mean	c
0.829434	0.586751	CoxPH	Mean	c
0.805866	0.521871	CoxPH	Mean	c
0.781824	0.465115	CoxPH	Mean	c
0.755075	0.41505	CoxPH	Mean	c
0.726924	0.370024	CoxPH	Mean	c
0.724659	0.36805	CoxPH	Mean	c
0.691952	0.337804	CoxPH	Mean	c
0.655057	0.306584	CoxPH	Mean	c
0.60583	0.28689	CoxPH	Mean	c
0.559199	0.264491	CoxPH	Mean	c
0.517386	0.242889	CoxPH	Mean	c
0.472916	0.223184	CoxPH	Mean	c
0.43572	0.20736	CoxPH	Mean	c
0.387785	0.193718	CoxPH	Mean	c
0.343683	0.179639	CoxPH	Mean	c
0.300064	0.167938	CoxPH	Mean	c
0.277394	0.15358	CoxPH	Mean	c
0.253023	0.142863	CoxPH	Mean	c
0.230928	0.128601	CoxPH	Mean	c
0.209845	0.118944	CoxPH	Mean	c
0.191497	0.105715	CoxPH	Mean	c
0.163914	0.0985017	CoxPH	Mean	c
0.130441	0.0913509	CoxPH	Mean	c
0.0940932	0.0856119	CoxPH	Mean	c
0.084439	0.0792466	CoxPH	Mean	c
0.086278	0.0742558	CoxPH	Mean	c
0.0654955	0.0713158	CoxPH	Mean	c
0.0445604	0.06636	CoxPH	Mean	c
0.0470075	0.0618438	CoxPH	Mean	c
0.0450254	0.0580397	CoxPH	Mean	c
0.0469771	0.0561263	CoxPH	Mean	c
0.0486656	0.0537879	CoxPH	Mean	c
0.040522	0.0500958	CoxPH	Mean	c
0.043549	0.0469832	CoxPH	Mean	c
0.0363248	0.0423815	CoxPH	Mean	c
0.0313131	0.0390147	CoxPH	Mean	c
0.0345679	0.0367511	CoxPH	Mean	c
0.0138889	0.03328	CoxPH	Mean	c
0.0138889	0.032549	CoxPH	Mean	c
0.015873	0.0310133	CoxPH	Mean	c
0.0185185	0.0294174	CoxPH	Mean	c
0.0222222	0.0275901	CoxPH	Mean	c
0.0277778	0.0260651	CoxPH	Mean	c
0	0.024523	CoxPH	Mean	c
0	0.0223813	CoxPH	Mean	c
0	0.0213069	CoxPH	Mean	c
0	0.0201669	CoxPH	Mean	c
0	0.0198142	CoxPH	Mean	c
0	0.0183121	CoxPH	Mean	c
0	0.0183121	CoxPH	Mean	c
0	0.0175208	CoxPH	Mean	c
0	0.0166991	CoxPH	Mean	c
0	0.0144624	CoxPH	Mean	c
0	0.0140739	CoxPH	Mean	c
0	0.0137234	CoxPH	Mean	c
0	0.0133428	CoxPH	Mean	c
0	0.0129267	CoxPH	Mean	c
0	0.0117495	CoxPH	Mean	c
0	0.0109582	CoxPH	Mean	c
0	0.0102219	CoxPH	Mean	c
0	0.00987137	CoxPH	Mean	c
0	0.00837987	CoxPH	Mean	c
0	0.00761883	CoxPH	Mean	c
0	0.0072661	CoxPH	Mean	c
0	0.0072661	CoxPH	Mean	c
0	0.0072661	CoxPH	Mean	c
0	0.00649978	CoxPH	Mean	c
0	0.00649978	CoxPH	Mean	c
0	0.00609427	CoxPH	Mean	c
0	0.00609427	CoxPH	Mean	c
0	0.00609427	CoxPH	Mean	c
0	0.00530025	CoxPH	Mean	c
0	0.00530025	CoxPH	Mean	c
0	0.00530025	CoxPH	Mean	c
0	0.00530025	CoxPH	Mean	c
0	0.0048841	CoxPH	Mean	c
0	0.0044956	CoxPH	Mean	c
0	0.0041098	CoxPH	Mean	c
0	0.0041098	CoxPH	Mean	c
0	0.0041098	CoxPH	Mean	c
0	0.0041098	CoxPH	Mean	c
0	0.00375707	CoxPH	Mean	c
0	0.00264741	CoxPH	Mean	c
0	0.00264741	CoxPH	Mean	c
0	0.00228549	CoxPH	Mean	c
0	0.00228549	CoxPH	Mean	c
0	0.00193275	CoxPH	Mean	c
0	0.00193275	CoxPH	Mean	c
0	0.00193275	CoxPH	Mean	c
0	0.00193275	CoxPH	Mean	c
0	0.00193275	CoxPH	Mean	c
0	0.00193275	CoxPH	Mean	c
0	0.00157083	CoxPH	Mean	c
0	0.00157083	CoxPH	Mean	c
0	0.00157083	CoxPH	Mean	c
0	0.00157083	CoxPH	Mean	c
0.0445604	0.06636	CoxPH	Point	c
0.899723	1	CoxPH	STD lower	c
0.884302	0.851103	CoxPH	STD lower	c
0.869256	0.713035	CoxPH	STD lower	c
0.850138	0.62773	CoxPH	STD lower	c
0.829434	0.551129	CoxPH	STD lower	c
0.805866	0.49029	CoxPH	STD lower	c
0.781824	0.42484	CoxPH	STD lower	c
0.755075	0.382903	CoxPH	STD lower	c
0.726924	0.347161	CoxPH	STD lower	c
0.724659	0.345069	CoxPH	STD lower	c
0.691952	0.316115	CoxPH	STD lower	c
0.655057	0.290472	CoxPH	STD lower	c
0.60583	0.271751	CoxPH	STD lower	c
0.559199	0.244833	CoxPH	STD lower	c
0.517386	0.222524	CoxPH	STD lower	c
0.472916	0.201286	CoxPH	STD lower	c
0.43572	0.187081	CoxPH	STD lower	c
0.387785	0.17581	CoxPH	STD lower	c
0.343683	0.162855	CoxPH	STD lower	c
0.300064	0.152612	CoxPH	STD lower	c
0.277394	0.139611	CoxPH	STD lower	c
0.253023	0.13318	CoxPH	STD lower	c
0.230928	0.11787	CoxPH	STD lower	c
0.209845	0.106611	CoxPH	STD lower	c
0.191497	0.0934827	CoxPH	STD lower	c
0.163914	0.0875189	CoxPH	STD lower	c
0.130441	0.0806419	CoxPH	STD lower	c
0.0940932	0.0745379	CoxPH	STD lower	c
0.084439	0.0685208	CoxPH	STD lower	c
0.086278	0.0616211	CoxPH	STD lower	c
0.0654955	0.0583783	CoxPH	STD lower	c
0.0445604	0.0549847	CoxPH	STD lower	c
0.0470075	0.0522625	CoxPH	STD lower	c
0.0450254	0.0498401	CoxPH	STD lower	c
0.0469771	0.0484814	CoxPH	STD lower	c
0.0486656	0.0458193	CoxPH	STD lower	c
0.040522	0.0419275	CoxPH	STD lower	c
0.043549	0.0394356	CoxPH	STD lower	c
0.0363248	0.0361789	CoxPH	STD lower	c
0.0313131	0.0320066	CoxPH	STD lower	c
0.0345679	0.0294593	CoxPH	STD lower	c
0.0138889	0.0262924	CoxPH	STD lower	c
0.0138889	0.0250657	CoxPH	STD lower	c
0.015873	0.0226345	CoxPH	STD lower	c
0.0185185	0.0206425	CoxPH	STD lower	c
0.0222222	0.0199293	CoxPH	STD lower	c
0.0277778	0.017432	CoxPH	STD lower	c
0	0.015325	CoxPH	STD lower	c
0	0.0152002	CoxPH	STD lower	c
0	0.0140241	CoxPH	STD lower	c
0	0.0131922	CoxPH	STD lower	c
0	0.0133742	CoxPH	STD lower	c
0	0.0132417	CoxPH	STD lower	c
0	0.0132417	CoxPH	STD lower	c
0	0.0130076	CoxPH	STD lower	c
0	0.0124539	CoxPH	STD lower	c
0	0.0105075	CoxPH	STD lower	c
0	0.009609	CoxPH	STD lower	c
0	0.00880913	CoxPH	STD lower	c
0	0.00831026	CoxPH	STD lower	c
0	0.00821168	CoxPH	STD lower	c
0	0.00652092	CoxPH	STD lower	c
0	0.00646245	CoxPH	STD lower	c
0	0.00570155	CoxPH	STD lower	c
0	0.00473615	CoxPH	STD lower	c
0	0.00392038	CoxPH	STD lower	c
0	0.00243713	CoxPH	STD lower	c
0	0.00234046	CoxPH	STD lower	c
0	0.00234046	CoxPH	STD lower	c
0	0.00234046	CoxPH	STD lower	c
0	0.00158747	CoxPH	STD lower	c
0	0.00158747	CoxPH	STD lower	c
0	0.00111452	CoxPH	STD lower	c
0	0.00111452	CoxPH	STD lower	c
0	0.00111452	CoxPH	STD lower	c
0	0	CoxPH	STD lower	c
0	0	CoxPH	STD lower	c
0	0	CoxPH	STD lower	c
0	0	CoxPH	STD lower	c
0	0	CoxPH	STD lower	c
0	0	CoxPH	STD lower	c
0	0	CoxPH	STD lower	c
0	0	CoxPH	STD lower	c
0	0	CoxPH	STD lower	c
0	0	CoxPH	STD lower	c
0	0	CoxPH	STD lower	c
0	0	CoxPH	STD lower	c
0	0	CoxPH	STD lower	c
0	0	CoxPH	STD lower	c
0	0	CoxPH	STD lower	c
0	0	CoxPH	STD lower	c
0	0	CoxPH	STD lower	c
0	0	CoxPH	STD lower	c
0	0	CoxPH	STD lower	c
0	0	CoxPH	STD lower	c
0	0	CoxPH	STD lower	c
0	0	CoxPH	STD lower	c
0	0	CoxPH	STD lower	c
0	0	CoxPH	STD lower	c
0	0	CoxPH	STD lower	c
0.899723	1	CoxPH	STD upper	c
0.884302	0.892299	CoxPH	STD upper	c
0.869256	0.783318	CoxPH	STD upper	c
0.850138	0.691398	CoxPH	STD upper	c
0.829434	0.622372	CoxPH	STD upper	c
0.805866	0.553451	CoxPH	STD upper	c
0.781824	0.505391	CoxPH	STD upper	c
0.755075	0.447197	CoxPH	STD upper	c
0.726924	0.392888	CoxPH	STD upper	c
0.724659	0.39103	CoxPH	STD upper	c
0.691952	0.359492	CoxPH	STD upper	c
0.655057	0.322696	CoxPH	STD upper	c
0.60583	0.30203	CoxPH	STD upper	c
0.559199	0.284149	CoxPH	STD upper	c
0.517386	0.263254	CoxPH	STD upper	c
0.472916	0.245083	CoxPH	STD upper	c
0.43572	0.227638	CoxPH	STD upper	c
0.387785	0.211625	CoxPH	STD upper	c
0.343683	0.196422	CoxPH	STD upper	c
0.300064	0.183265	CoxPH	STD upper	c
0.277394	0.167549	CoxPH	STD upper	c
0.253023	0.152547	CoxPH	STD upper	c
0.230928	0.139331	CoxPH	STD upper	c
0.209845	0.131276	CoxPH	STD upper	c
0.191497	0.117947	CoxPH	STD upper	c
0.163914	0.109485	CoxPH	STD upper	c
0.130441	0.10206	CoxPH	STD upper	c
0.0940932	0.0966859	CoxPH	STD upper	c
0.084439	0.0899725	CoxPH	STD upper	c
0.086278	0.0868904	CoxPH	STD upper	c
0.0654955	0.0842533	CoxPH	STD upper	c
0.0445604	0.0777352	CoxPH	STD upper	c
0.0470075	0.0714252	CoxPH	STD upper	c
0.0450254	0.0662394	CoxPH	STD upper	c
0.0469771	0.0637712	CoxPH	STD upper	c
0.0486656	0.0617566	CoxPH	STD upper	c
0.040522	0.058264	CoxPH	STD upper	c
0.043549	0.0545308	CoxPH	STD upper	c
0.0363248	0.0485841	CoxPH	STD upper	c
0.0313131	0.0460227	CoxPH	STD upper	c
0.0345679	0.0440429	CoxPH	STD upper	c
0.0138889	0.0402677	CoxPH	STD upper	c
0.0138889	0.0400323	CoxPH	STD upper	c
0.015873	0.0393922	CoxPH	STD upper	c
0.0185185	0.0381922	CoxPH	STD upper	c
0.0222222	0.0352509	CoxPH	STD upper	c
0.0277778	0.0346982	CoxPH	STD upper	c
0	0.0337211	CoxPH	STD upper	c
0	0.0295624	CoxPH	STD upper	c
0	0.0285898	CoxPH	STD upper	c
0	0.0271417	CoxPH	STD upper	c
0	0.0262542	CoxPH	STD upper	c
0	0.0233824	CoxPH	STD upper	c
0	0.0233824	CoxPH	STD upper	c
0	0.0220339	CoxPH	STD upper	c
0	0.0209443	CoxPH	STD upper	c
0	0.0184172	CoxPH	STD upper	c
0	0.0185387	CoxPH	STD upper	c
0	0.0186376	CoxPH	STD upper	c
0	0.0183754	CoxPH	STD upper	c
0	0.0176417	CoxPH	STD upper	c
0	0.0169781	CoxPH	STD upper	c
0	0.0154539	CoxPH	STD upper	c
0	0.0147422	CoxPH	STD upper	c
0	0.0150066	CoxPH	STD upper	c
0	0.0128394	CoxPH	STD upper	c
0	0.0128005	CoxPH	STD upper	c
0	0.0121917	CoxPH	STD upper	c
0	0.0121917	CoxPH	STD upper	c
0	0.0121917	CoxPH	STD upper	c
0	0.0114121	CoxPH	STD upper	c
0	0.0114121	CoxPH	STD upper	c
0	0.011074	CoxPH	STD upper	c
0	0.011074	CoxPH	STD upper	c
0	0.011074	CoxPH	STD upper	c
0	0.0106191	CoxPH	STD upper	c
0	0.0106191	CoxPH	STD upper	c
0	0.0106191	CoxPH	STD upper	c
0	0.0106191	CoxPH	STD upper	c
0	0.00985757	CoxPH	STD upper	c
0	0.00969377	CoxPH	STD upper	c
0	0.00897221	CoxPH	STD upper	c
0	0.00897221	CoxPH	STD upper	c
0	0.00897221	CoxPH	STD upper	c
0	0.00897221	CoxPH	STD upper	c
0	0.00831984	CoxPH	STD upper	c
0	0.00577151	CoxPH	STD upper	c
0	0.00577151	CoxPH	STD upper	c
0	0.00511544	CoxPH	STD upper	c
0	0.00511544	CoxPH	STD upper	c
0	0.00441008	CoxPH	STD upper	c
0	0.00441008	CoxPH	STD upper	c
0	0.00441008	CoxPH	STD upper	c
0	0.00441008	CoxPH	STD upper	c
0	0.00441008	CoxPH	STD upper	c
0	0.00441008	CoxPH	STD upper	c
0	0.00406608	CoxPH	STD upper	c
0	0.00406608	CoxPH	STD upper	c
0	0.00406608	CoxPH	STD upper	c
0	0.00406608	CoxPH	STD upper	c
0.899723	1	CoxPH marginal	Mean	c
0.897064	0.932712	CoxPH marginal	Mean	c
0.895685	0.873947	CoxPH marginal	Mean	c
0.894353	0.823383	CoxPH marginal	Mean	c
0.89312	0.784177	CoxPH marginal	Mean	c
0.891489	0.751557	CoxPH marginal	Mean	c
0.890216	0.721156	CoxPH marginal	Mean	c
0.888929	0.696887	CoxPH marginal	Mean	c
0.887659	0.6718	CoxPH marginal	Mean	c
0.887625	0.669956	CoxPH marginal	Mean	c
0.887415	0.643178	CoxPH marginal	Mean	c
0.885596	0.623443	CoxPH marginal	Mean	c
0.883458	0.60848	CoxPH marginal	Mean	c
0.882552	0.586896	CoxPH marginal	Mean	c
0.882222	0.566804	CoxPH marginal	Mean	c
0.881536	0.54929	CoxPH marginal	Mean	c
0.880649	0.535269	CoxPH marginal	Mean	c
0.880274	0.517938	CoxPH marginal	Mean	c
0.87932	0.502659	CoxPH marginal	Mean	c
0.878968	0.48637	CoxPH marginal	Mean	c
0.87851	0.474271	CoxPH marginal	Mean	c
0.877392	0.461006	CoxPH marginal	Mean	c
0.875708	0.451379	CoxPH marginal	Mean	c
0.875464	0.439665	CoxPH marginal	Mean	c
0.874578	0.42782	CoxPH marginal	Mean	c
0.873449	0.41804	CoxPH marginal	Mean	c
0.872302	0.408042	CoxPH marginal	Mean	c
0.86897	0.400884	CoxPH marginal	Mean	c
0.866129	0.394088	CoxPH marginal	Mean	c
0.865213	0.385061	CoxPH marginal	Mean	c
0.863792	0.375421	CoxPH marginal	Mean	c
0.863169	0.366425	CoxPH marginal	Mean	c
0.861376	0.359182	CoxPH marginal	Mean	c
0.86123	0.351259	CoxPH marginal	Mean	c
0.858498	0.345644	CoxPH marginal	Mean	c
0.85723	0.337972	CoxPH marginal	Mean	c
0.855121	0.332252	CoxPH marginal	Mean	c
0.852851	0.32781	CoxPH marginal	Mean	c
0.850576	0.321813	CoxPH marginal	Mean	c
0.851188	0.314969	CoxPH marginal	Mean	c
0.847098	0.310784	CoxPH marginal	Mean	c
0.843465	0.304687	CoxPH marginal	Mean	c
0.841429	0.297494	CoxPH marginal	Mean	c
0.838127	0.292164	CoxPH marginal	Mean	c
0.835685	0.28842	CoxPH marginal	Mean	c
0.833393	0.283211	CoxPH marginal	Mean	c
0.829825	0.277516	CoxPH marginal	Mean	c
0.827748	0.272919	CoxPH marginal	Mean	c
0.824556	0.270307	CoxPH marginal	Mean	c
0.822824	0.262075	CoxPH marginal	Mean	c
0.815912	0.258586	CoxPH marginal	Mean	c
0.816734	0.252954	CoxPH marginal	Mean	c
0.816001	0.24874	CoxPH marginal	Mean	c
0.818058	0.241555	CoxPH marginal	Mean	c
0.811449	0.238546	CoxPH marginal	Mean	c
0.809565	0.234414	CoxPH marginal	Mean	c
0.81501	0.227968	CoxPH marginal	Mean	c
0.813085	0.223781	CoxPH marginal	Mean	c
0.812216	0.219012	CoxPH marginal	Mean	c
0.811748	0.216019	CoxPH marginal	Mean	c
0.80731	0.213346	CoxPH marginal	Mean	c
0.80923	0.209563	CoxPH marginal	Mean	c
0.805106	0.206918	CoxPH marginal	Mean	c
0.803039	0.203864	CoxPH marginal	Mean	c
0.797464	0.200419	CoxPH marginal	Mean	c
0.792438	0.197044	CoxPH marginal	Mean	c
0.793597	0.194075	CoxPH marginal	Mean	c
0.792588	0.190278	CoxPH marginal	Mean	c
0.792979	0.188414	CoxPH marginal	Mean	c
0.793701	0.184643	CoxPH marginal	Mean	c
0.784635	0.181208	CoxPH marginal	Mean	c
0.786598	0.179673	CoxPH marginal	Mean	c
0.788556	0.178181	CoxPH marginal	Mean	c
0.788912	0.176221	CoxPH marginal	Mean	c
0.7936	0.172423	CoxPH marginal	Mean	c
0.772538	0.170159	CoxPH marginal	Mean	c
0.777816	0.167495	CoxPH marginal	Mean	c
0.781531	0.165633	CoxPH marginal	Mean	c
0.783125	0.16253	CoxPH marginal	Mean	c
0.78885	0.15837	CoxPH marginal	Mean	c
0.790436	0.154636	CoxPH marginal	Mean	c
0.793197	0.150143	CoxPH marginal	Mean	c
0.792807	0.14824	CoxPH marginal	Mean	c
0.80263	0.147126	CoxPH marginal	Mean	c
0.801586	0.146015	CoxPH marginal	Mean	c
0.802837	0.142647	CoxPH marginal	Mean	c
0.801889	0.14037	CoxPH marginal	Mean	c
0.784777	0.138497	CoxPH marginal	Mean	c
0.791049	0.137051	CoxPH marginal	Mean	c
0.790985	0.135868	CoxPH marginal	Mean	c
0.773771	0.133611	CoxPH marginal	Mean	c
0.773003	0.131315	CoxPH marginal	Mean	c
0.734708	0.12945	CoxPH marginal	Mean	c
0.733963	0.126804	CoxPH marginal	Mean	c
0.676758	0.126062	CoxPH marginal	Mean	c
0.673313	0.126062	CoxPH marginal	Mean	c
0.672738	0.12489	CoxPH marginal	Mean	c
0.670685	0.123362	CoxPH marginal	Mean	c
0.667253	0.120779	CoxPH marginal	Mean	c
0.666318	0.115857	CoxPH marginal	Mean	c
0.863169	0.366425	CoxPH marginal	Point	c
0.899723	1	CoxPH marginal	STD lower	c
0.897064	0.911225	CoxPH marginal	STD lower	c
0.895685	0.834437	CoxPH marginal	STD lower	c
0.894353	0.768073	CoxPH marginal	STD lower	c
0.89312	0.719496	CoxPH marginal	STD lower	c
0.891489	0.673468	CoxPH marginal	STD lower	c
0.890216	0.631355	CoxPH marginal	STD lower	c
0.888929	0.603506	CoxPH marginal	STD lower	c
0.887659	0.572367	CoxPH marginal	STD lower	c
0.887625	0.571608	CoxPH marginal	STD lower	c
0.887415	0.540802	CoxPH marginal	STD lower	c
0.885596	0.519559	CoxPH marginal	STD lower	c
0.883458	0.500194	CoxPH marginal	STD lower	c
0.882552	0.477323	CoxPH marginal	STD lower	c
0.882222	0.452438	CoxPH marginal	STD lower	c
0.881536	0.43002	CoxPH marginal	STD lower	c
0.880649	0.414503	CoxPH marginal	STD lower	c
0.880274	0.392243	CoxPH marginal	STD lower	c
0.87932	0.37723	CoxPH marginal	STD lower	c
0.878968	0.359555	CoxPH marginal	STD lower	c
0.87851	0.340372	CoxPH marginal	STD lower	c
0.877392	0.325631	CoxPH marginal	STD lower	c
0.875708	0.313738	CoxPH marginal	STD lower	c
0.875464	0.298402	CoxPH marginal	STD lower	c
0.874578	0.285429	CoxPH marginal	STD lower	c
0.873449	0.276043	CoxPH marginal	STD lower	c
0.872302	0.267348	CoxPH marginal	STD lower	c
0.86897	0.261945	CoxPH marginal	STD lower	c
0.866129	0.253605	CoxPH marginal	STD lower	c
0.865213	0.243337	CoxPH marginal	STD lower	c
0.863792	0.233754	CoxPH marginal	STD lower	c
0.863169	0.223522	CoxPH marginal	STD lower	c
0.861376	0.218803	CoxPH marginal	STD lower	c
0.86123	0.208985	CoxPH marginal	STD lower	c
0.858498	0.202842	CoxPH marginal	STD lower	c
0.85723	0.19477	CoxPH marginal	STD lower	c
0.855121	0.190176	CoxPH marginal	STD lower	c
0.852851	0.184536	CoxPH marginal	STD lower	c
0.850576	0.177602	CoxPH marginal	STD lower	c
0.851188	0.170359	CoxPH marginal	STD lower	c
0.847098	0.167628	CoxPH marginal	STD lower	c
0.843465	0.161102	CoxPH marginal	STD lower	c
0.841429	0.154263	CoxPH marginal	STD lower	c
0.838127	0.149144	CoxPH marginal	STD lower	c
0.835685	0.145457	CoxPH marginal	STD lower	c
0.833393	0.141636	CoxPH marginal	STD lower	c
0.829825	0.137454	CoxPH marginal	STD lower	c
0.827748	0.131678	CoxPH marginal	STD lower	c
0.824556	0.129075	CoxPH marginal	STD lower	c
0.822824	0.123828	CoxPH marginal	STD lower	c
0.815912	0.120549	CoxPH marginal	STD lower	c
0.816734	0.114683	CoxPH marginal	STD lower	c
0.816001	0.110327	CoxPH marginal	STD lower	c
0.818058	0.104707	CoxPH marginal	STD lower	c
0.811449	0.102386	CoxPH marginal	STD lower	c
0.809565	0.0965365	CoxPH marginal	STD lower	c
0.81501	0.0883209	CoxPH marginal	STD lower	c
0.813085	0.0848838	CoxPH marginal	STD lower	c
0.812216	0.082119	CoxPH marginal	STD lower	c
0.811748	0.0800375	CoxPH marginal	STD lower	c
0.80731	0.0778409	CoxPH marginal	STD lower	c
0.80923	0.0754352	CoxPH marginal	STD lower	c
0.805106	0.0725255	CoxPH marginal	STD lower	c
0.803039	0.0714367	CoxPH marginal	STD lower	c
0.797464	0.0680772	CoxPH marginal	STD lower	c
0.792438	0.0658583	CoxPH marginal	STD lower	c
0.793597	0.0622045	CoxPH marginal	STD lower	c
0.792588	0.0594306	CoxPH marginal	STD lower	c
0.792979	0.0572834	CoxPH marginal	STD lower	c
0.793701	0.0546899	CoxPH marginal	STD lower	c
0.784635	0.0528408	CoxPH marginal	STD lower	c
0.786598	0.0509152	CoxPH marginal	STD lower	c
0.788556	0.0483174	CoxPH marginal	STD lower	c
0.788912	0.045486	CoxPH marginal	STD lower	c
0.7936	0.0429109	CoxPH marginal	STD lower	c
0.772538	0.0412525	CoxPH marginal	STD lower	c
0.777816	0.0384993	CoxPH marginal	STD lower	c
0.781531	0.0371604	CoxPH marginal	STD lower	c
0.783125	0.0337409	CoxPH marginal	STD lower	c
0.78885	0.028968	CoxPH marginal	STD lower	c
0.790436	0.0246817	CoxPH marginal	STD lower	c
0.793197	0.0211684	CoxPH marginal	STD lower	c
0.792807	0.0193637	CoxPH marginal	STD lower	c
0.80263	0.0172821	CoxPH marginal	STD lower	c
0.801586	0.0167681	CoxPH marginal	STD lower	c
0.802837	0.0139649	CoxPH marginal	STD lower	c
0.801889	0.0125414	CoxPH marginal	STD lower	c
0.784777	0.0105792	CoxPH marginal	STD lower	c
0.791049	0.00908384	CoxPH marginal	STD lower	c
0.790985	0.00833197	CoxPH marginal	STD lower	c
0.773771	0.00679169	CoxPH marginal	STD lower	c
0.773003	0.00601434	CoxPH marginal	STD lower	c
0.734708	0.00524321	CoxPH marginal	STD lower	c
0.733963	0.00479888	CoxPH marginal	STD lower	c
0.676758	0.0046214	CoxPH marginal	STD lower	c
0.673313	0.0046214	CoxPH marginal	STD lower	c
0.672738	0.00420449	CoxPH marginal	STD lower	c
0.670685	0.00361848	CoxPH marginal	STD lower	c
0.667253	0.00248767	CoxPH marginal	STD lower	c
0.666318	0	CoxPH marginal	STD lower	c
0.899723	1	CoxPH marginal	STD upper	c
0.897064	0.9542	CoxPH marginal	STD upper	c
0.895685	0.913457	CoxPH marginal	STD upper	c
0.894353	0.878692	CoxPH marginal	STD upper	c
0.89312	0.848859	CoxPH marginal	STD upper	c
0.891489	0.829646	CoxPH marginal	STD upper	c
0.890216	0.810958	CoxPH marginal	STD upper	c
0.888929	0.790267	CoxPH marginal	STD upper	c
0.887659	0.771234	CoxPH marginal	STD upper	c
0.887625	0.768303	CoxPH marginal	STD upper	c
0.887415	0.745554	CoxPH marginal	STD upper	c
0.885596	0.727328	CoxPH marginal	STD upper	c
0.883458	0.716766	CoxPH marginal	STD upper	c
0.882552	0.69647	CoxPH marginal	STD upper	c
0.882222	0.681169	CoxPH marginal	STD upper	c
0.881536	0.668561	CoxPH marginal	STD upper	c
0.880649	0.656034	CoxPH marginal	STD upper	c
0.880274	0.643632	CoxPH marginal	STD upper	c
0.87932	0.628087	CoxPH marginal	STD upper	c
0.878968	0.613186	CoxPH marginal	STD upper	c
0.87851	0.60817	CoxPH marginal	STD upper	c
0.877392	0.596382	CoxPH marginal	STD upper	c
0.875708	0.589021	CoxPH marginal	STD upper	c
0.875464	0.580928	CoxPH marginal	STD upper	c
0.874578	0.570211	CoxPH marginal	STD upper	c
0.873449	0.560037	CoxPH marginal	STD upper	c
0.872302	0.548736	CoxPH marginal	STD upper	c
0.86897	0.539823	CoxPH marginal	STD upper	c
0.866129	0.534571	CoxPH marginal	STD upper	c
0.865213	0.526785	CoxPH marginal	STD upper	c
0.863792	0.517089	CoxPH marginal	STD upper	c
0.863169	0.509329	CoxPH marginal	STD upper	c
0.861376	0.499562	CoxPH marginal	STD upper	c
0.86123	0.493533	CoxPH marginal	STD upper	c
0.858498	0.488445	CoxPH marginal	STD upper	c
0.85723	0.481174	CoxPH marginal	STD upper	c
0.855121	0.474328	CoxPH marginal	STD upper	c
0.852851	0.471084	CoxPH marginal	STD upper	c
0.850576	0.466024	CoxPH marginal	STD upper	c
0.851188	0.459579	CoxPH marginal	STD upper	c
0.847098	0.45394	CoxPH marginal	STD upper	c
0.843465	0.448271	CoxPH marginal	STD upper	c
0.841429	0.440725	CoxPH marginal	STD upper	c
0.838127	0.435184	CoxPH marginal	STD upper	c
0.835685	0.431383	CoxPH marginal	STD upper	c
0.833393	0.424787	CoxPH marginal	STD upper	c
0.829825	0.417577	CoxPH marginal	STD upper	c
0.827748	0.414159	CoxPH marginal	STD upper	c
0.824556	0.411539	CoxPH marginal	STD upper	c
0.822824	0.400322	CoxPH marginal	STD upper	c
0.815912	0.396624	CoxPH marginal	STD upper	c
0.816734	0.391225	CoxPH marginal	STD upper	c
0.816001	0.387153	CoxPH marginal	STD upper	c
0.818058	0.378403	CoxPH marginal	STD upper	c
0.811449	0.374705	CoxPH marginal	STD upper	c
0.809565	0.372292	CoxPH marginal	STD upper	c
0.81501	0.367615	CoxPH marginal	STD upper	c
0.813085	0.362679	CoxPH marginal	STD upper	c
0.812216	0.355905	CoxPH marginal	STD upper	c
0.811748	0.352001	CoxPH marginal	STD upper	c
0.80731	0.348852	CoxPH marginal	STD upper	c
0.80923	0.343691	CoxPH marginal	STD upper	c
0.805106	0.34131	CoxPH marginal	STD upper	c
0.803039	0.336291	CoxPH marginal	STD upper	c
0.797464	0.33276	CoxPH marginal	STD upper	c
0.792438	0.32823	CoxPH marginal	STD upper	c
0.793597	0.325946	CoxPH marginal	STD upper	c
0.792588	0.321125	CoxPH marginal	STD upper	c
0.792979	0.319544	CoxPH marginal	STD upper	c
0.793701	0.314596	CoxPH marginal	STD upper	c
0.784635	0.309576	CoxPH marginal	STD upper	c
0.786598	0.308431	CoxPH marginal	STD upper	c
0.788556	0.308045	CoxPH marginal	STD upper	c
0.788912	0.306955	CoxPH marginal	STD upper	c
0.7936	0.301936	CoxPH marginal	STD upper	c
0.772538	0.299066	CoxPH marginal	STD upper	c
0.777816	0.296491	CoxPH marginal	STD upper	c
0.781531	0.294106	CoxPH marginal	STD upper	c
0.783125	0.291319	CoxPH marginal	STD upper	c
0.78885	0.287772	CoxPH marginal	STD upper	c
0.790436	0.28459	CoxPH marginal	STD upper	c
0.793197	0.279117	CoxPH marginal	STD upper	c
0.792807	0.277116	CoxPH marginal	STD upper	c
0.80263	0.27697	CoxPH marginal	STD upper	c
0.801586	0.275261	CoxPH marginal	STD upper	c
0.802837	0.27133	CoxPH marginal	STD upper	c
0.801889	0.268198	CoxPH marginal	STD upper	c
0.784777	0.266415	CoxPH marginal	STD upper	c
0.791049	0.265019	CoxPH marginal	STD upper	c
0.790985	0.263403	CoxPH marginal	STD upper	c
0.773771	0.260431	CoxPH marginal	STD upper	c
0.773003	0.256616	CoxPH marginal	STD upper	c
0.734708	0.253656	CoxPH marginal	STD upper	c
0.733963	0.24881	CoxPH marginal	STD upper	c
0.676758	0.247502	CoxPH marginal	STD upper	c
0.673313	0.247502	CoxPH marginal	STD upper	c
0.672738	0.245575	CoxPH marginal	STD upper	c
0.670685	0.243106	CoxPH marginal	STD upper	c
0.667253	0.239071	CoxPH marginal	STD upper	c
0.666318	0.231789	CoxPH marginal	STD upper	c
0.902003	1	vampW	Mean	d
0.510246	0.609606	vampW	Mean	d
0.329233	0.53971	vampW	Mean	d
0.226891	0.498628	vampW	Mean	d
0.173362	0.467848	vampW	Mean	d
0.132034	0.44412	vampW	Mean	d
0.10942	0.425446	vampW	Mean	d
0.0930904	0.411277	vampW	Mean	d
0.0811649	0.397807	vampW	Mean	d
0.0806088	0.396627	vampW	Mean	d
0.0685268	0.382993	vampW	Mean	d
0.0608235	0.369983	vampW	Mean	d
0.0524154	0.358372	vampW	Mean	d
0.0435678	0.344837	vampW	Mean	d
0.0384364	0.336584	vampW	Mean	d
0.0314598	0.327452	vampW	Mean	d
0.0295751	0.322404	vampW	Mean	d
0.0239468	0.314198	vampW	Mean	d
0.0192954	0.304263	vampW	Mean	d
0.0198433	0.296953	vampW	Mean	d
0.0168229	0.289206	vampW	Mean	d
0.0159533	0.283826	vampW	Mean	d
0.0149774	0.277558	vampW	Mean	d
0.0140404	0.26874	vampW	Mean	d
0.0116878	0.262594	vampW	Mean	d
0.0119322	0.257692	vampW	Mean	d
0.0103658	0.251797	vampW	Mean	d
0.00550506	0.244814	vampW	Mean	d
0.00426522	0.238234	vampW	Mean	d
0.00430693	0.233615	vampW	Mean	d
0.00270164	0.229714	vampW	Mean	d
0.00148148	0.223874	vampW	Mean	d
0.0015015	0.219177	vampW	Mean	d
0.0015015	0.217623	vampW	Mean	d
0	0.212195	vampW	Mean	d
0	0.206664	vampW	Mean	d
0	0.202816	vampW	Mean	d
0	0.198773	vampW	Mean	d
0	0.195715	vampW	Mean	d
0	0.194544	vampW	Mean	d
0	0.191428	vampW	Mean	d
0	0.188327	vampW	Mean	d
0	0.186083	vampW	Mean	d
0	0.180148	vampW	Mean	d
0	0.175857	vampW	Mean	d
0	0.171689	vampW	Mean	d
0	0.1679	vampW	Mean	d
0	0.164908	vampW	Mean	d
0	0.162182	vampW	Mean	d
0	0.159448	vampW	Mean	d
0	0.157061	vampW	Mean	d
0	0.155449	vampW	Mean	d
0	0.153566	vampW	Mean	d
0	0.149742	vampW	Mean	d
0	0.147546	vampW	Mean	d
0	0.147195	vampW	Mean	d
0	0.144051	vampW	Mean	d
0	0.142113	vampW	Mean	d
0	0.139617	vampW	Mean	d
0	0.137333	vampW	Mean	d
0	0.132644	vampW	Mean	d
0	0.130378	vampW	Mean	d
0	0.127919	vampW	Mean	d
0	0.125144	vampW	Mean	d
0	0.122778	vampW	Mean	d
0	0.119332	vampW	Mean	d
0	0.117514	vampW	Mean	d
0	0.114817	vampW	Mean	d
0	0.11404	vampW	Mean	d
0	0.11285	vampW	Mean	d
0	0.111281	vampW	Mean	d
0	0.109318	vampW	Mean	d
0	0.107389	vampW	Mean	d
0	0.10622	vampW	Mean	d
0	0.103848	vampW	Mean	d
0	0.10305	vampW	Mean	d
0	0.101872	vampW	Mean	d
0	0.0998879	vampW	Mean	d
0	0.0986984	vampW	Mean	d
0	0.0979397	vampW	Mean	d
0	0.0967074	vampW	Mean	d
0	0.0943038	vampW	Mean	d
0	0.0935655	vampW	Mean	d
0	0.0916689	vampW	Mean	d
0	0.0905032	vampW	Mean	d
0	0.0905032	vampW	Mean	d
0	0.0905032	vampW	Mean	d
0	0.088555	vampW	Mean	d
0	0.0870649	vampW	Mean	d
0	0.086703	vampW	Mean	d
0	0.0851462	vampW	Mean	d
0	0.0835996	vampW	Mean	d
0	0.0832304	vampW	Mean	d
0	0.0815968	vampW	Mean	d
0	0.0811898	vampW	Mean	d
0	0.0808093	vampW	Mean	d
0	0.0808093	vampW	Mean	d
0	0.0791863	vampW	Mean	d
0	0.0791863	vampW	Mean	d
0	0.0776903	vampW	Mean	d
0.0806088	0.396627	vampW	Point	d
0.902003	1	vampW	STD lower	d
0.510246	0.564943	vampW	STD lower	d
0.329233	0.508144	vampW	STD lower	d
0.226891	0.46753	vampW	STD lower	d
0.173362	0.439259	vampW	STD lower	d
0.132034	0.410589	vampW	STD lower	d
0.10942	0.394493	vampW	STD lower	d
0.0930904	0.38031	vampW	STD lower	d
0.0811649	0.364626	vampW	STD lower	d
0.0806088	0.363551	vampW	STD lower	d
0.0685268	0.34947	vampW	STD lower	d
0.0608235	0.336323	vampW	STD lower	d
0.0524154	0.323139	vampW	STD lower	d
0.0435678	0.310062	vampW	STD lower	d
0.0384364	0.300296	vampW	STD lower	d
0.0314598	0.291458	vampW	STD lower	d
0.0295751	0.287366	vampW	STD lower	d
0.0239468	0.278883	vampW	STD lower	d
0.0192954	0.270323	vampW	STD lower	d
0.0198433	0.263118	vampW	STD lower	d
0.0168229	0.254887	vampW	STD lower	d
0.0159533	0.251096	vampW	STD lower	d
0.0149774	0.243441	vampW	STD lower	d
0.0140404	0.236308	vampW	STD lower	d
0.0116878	0.228342	vampW	STD lower	d
0.0119322	0.223849	vampW	STD lower	d
0.0103658	0.21696	vampW	STD lower	d
0.00550506	0.207984	vampW	STD lower	d
0.00426522	0.202232	vampW	STD lower	d
0.00430693	0.194725	vampW	STD lower	d
0.00270164	0.192654	vampW	STD lower	d
0.00148148	0.188475	vampW	STD lower	d
0.0015015	0.182335	vampW	STD lower	d
0.0015015	0.181698	vampW	STD lower	d
0	0.177884	vampW	STD lower	d
0	0.173763	vampW	STD lower	d
0	0.169133	vampW	STD lower	d
0	0.168051	vampW	STD lower	d
0	0.165816	vampW	STD lower	d
0	0.163719	vampW	STD lower	d
0	0.161887	vampW	STD lower	d
0	0.158884	vampW	STD lower	d
0	0.156497	vampW	STD lower	d
0	0.150531	vampW	STD lower	d
0	0.147293	vampW	STD lower	d
0	0.143378	vampW	STD lower	d
0	0.138594	vampW	STD lower	d
0	0.135853	vampW	STD lower	d
0	0.133164	vampW	STD lower	d
0	0.131895	vampW	STD lower	d
0	0.129962	vampW	STD lower	d
0	0.127414	vampW	STD lower	d
0	0.125183	vampW	STD lower	d
0	0.121112	vampW	STD lower	d
0	0.118985	vampW	STD lower	d
0	0.118592	vampW	STD lower	d
0	0.116415	vampW	STD lower	d
0	0.116136	vampW	STD lower	d
0	0.115361	vampW	STD lower	d
0	0.113942	vampW	STD lower	d
0	0.110868	vampW	STD lower	d
0	0.107694	vampW	STD lower	d
0	0.10621	vampW	STD lower	d
0	0.103483	vampW	STD lower	d
0	0.102784	vampW	STD lower	d
0	0.098842	vampW	STD lower	d
0	0.0967489	vampW	STD lower	d
0	0.0942937	vampW	STD lower	d
0	0.0932435	vampW	STD lower	d
0	0.0923653	vampW	STD lower	d
0	0.0906506	vampW	STD lower	d
0	0.0900977	vampW	STD lower	d
0	0.0878741	vampW	STD lower	d
0	0.0868854	vampW	STD lower	d
0	0.0851153	vampW	STD lower	d
0	0.0854528	vampW	STD lower	d
0	0.0835258	vampW	STD lower	d
0	0.0820899	vampW	STD lower	d
0	0.0826594	vampW	STD lower	d
0	0.0815574	vampW	STD lower	d
0	0.0804741	vampW	STD lower	d
0	0.0767153	vampW	STD lower	d
0	0.0762193	vampW	STD lower	d
0	0.0753381	vampW	STD lower	d
0	0.0752397	vampW	STD lower	d
0	0.0752397	vampW	STD lower	d
0	0.0752397	vampW	STD lower	d
0	0.0747883	vampW	STD lower	d
0	0.0732414	vampW	STD lower	d
0	0.0724451	vampW	STD lower	d
0	0.0710436	vampW	STD lower	d
0	0.0688353	vampW	STD lower	d
0	0.0684988	vampW	STD lower	d
0	0.0682058	vampW	STD lower	d
0	0.068284	vampW	STD lower	d
0	0.067688	vampW	STD lower	d
0	0.067688	vampW	STD lower	d
0	0.0658919	vampW	STD lower	d
0	0.0658919	vampW	STD lower	d
0	0.0655366	vampW	STD lower	d
0.902003	1	vampW	STD upper	d
0.510246	0.654268	vampW	STD upper	d
0.329233	0.571275	vampW	STD upper	d
0.226891	0.529725	vampW	STD upper	d
0.173362	0.496437	vampW	STD upper	d
0.132034	0.477651	vampW	STD upper	d
0.10942	0.456398	vampW	STD upper	d
0.0930904	0.442245	vampW	STD upper	d
0.0811649	0.430987	vampW	STD upper	d
0.0806088	0.429704	vampW	STD upper	d
0.0685268	0.416517	vampW	STD upper	d
0.0608235	0.403642	vampW	STD upper	d
0.0524154	0.393604	vampW	STD upper	d
0.0435678	0.379613	vampW	STD upper	d
0.0384364	0.372872	vampW	STD upper	d
0.0314598	0.363445	vampW	STD upper	d
0.0295751	0.357442	vampW	STD upper	d
0.0239468	0.349513	vampW	STD upper	d
0.0192954	0.338203	vampW	STD upper	d
0.0198433	0.330788	vampW	STD upper	d
0.0168229	0.323525	vampW	STD upper	d
0.0159533	0.316556	vampW	STD upper	d
0.0149774	0.311676	vampW	STD upper	d
0.0140404	0.301173	vampW	STD upper	d
0.0116878	0.296845	vampW	STD upper	d
0.0119322	0.291536	vampW	STD upper	d
0.0103658	0.286635	vampW	STD upper	d
0.00550506	0.281644	vampW	STD upper	d
0.00426522	0.274237	vampW	STD upper	d
0.00430693	0.272506	vampW	STD upper	d
0.00270164	0.266775	vampW	STD upper	d
0.00148148	0.259274	vampW	STD upper	d
0.0015015	0.256019	vampW	STD upper	d
0.0015015	0.253548	vampW	STD upper	d
0	0.246506	vampW	STD upper	d
0	0.239566	vampW	STD upper	d
0	0.236499	vampW	STD upper	d
0	0.229495	vampW	STD upper	d
0	0.225615	vampW	STD upper	d
0	0.225369	vampW	STD upper	d
0	0.220969	vampW	STD upper	d
0	0.217769	vampW	STD upper	d
0	0.215669	vampW	STD upper	d
0	0.209766	vampW	STD upper	d
0	0.204421	vampW	STD upper	d
0	0.200001	vampW	STD upper	d
0	0.197206	vampW	STD upper	d
0	0.193964	vampW	STD upper	d
0	0.191201	vampW	STD upper	d
0	0.187001	vampW	STD upper	d
0	0.184159	vampW	STD upper	d
0	0.183485	vampW	STD upper	d
0	0.18195	vampW	STD upper	d
0	0.178372	vampW	STD upper	d
0	0.176107	vampW	STD upper	d
0	0.175797	vampW	STD upper	d
0	0.171687	vampW	STD upper	d
0	0.16809	vampW	STD upper	d
0	0.163873	vampW	STD upper	d
0	0.160723	vampW	STD upper	d
0	0.15442	vampW	STD upper	d
0	0.153062	vampW	STD upper	d
0	0.149628	vampW	STD upper	d
0	0.146805	vampW	STD upper	d
0	0.142772	vampW	STD upper	d
0	0.139822	vampW	STD upper	d
0	0.138278	vampW	STD upper	d
0	0.13534	vampW	STD upper	d
0	0.134836	vampW	STD upper	d
0	0.133335	vampW	STD upper	d
0	0.131912	vampW	STD upper	d
0	0.128538	vampW	STD upper	d
0	0.126904	vampW	STD upper	d
0	0.125555	vampW	STD upper	d
0	0.12258	vampW	STD upper	d
0	0.120646	vampW	STD upper	d
0	0.120218	vampW	STD upper	d
0	0.117686	vampW	STD upper	d
0	0.114737	vampW	STD upper	d
0	0.114322	vampW	STD upper	d
0	0.112941	vampW	STD upper	d
0	0.111892	vampW	STD upper	d
0	0.110912	vampW	STD upper	d
0	0.108	vampW	STD upper	d
0	0.105767	vampW	STD upper	d
0	0.105767	vampW	STD upper	d
0	0.105767	vampW	STD upper	d
0	0.102322	vampW	STD upper	d
0	0.100889	vampW	STD upper	d
0	0.100961	vampW	STD upper	d
0	0.0992488	vampW	STD upper	d
0	0.0983639	vampW	STD upper	d
0	0.0979621	vampW	STD upper	d
0	0.0949878	vampW	STD upper	d
0	0.0940955	vampW	STD upper	d
0	0.0939305	vampW	STD upper	d
0	0.0939305	vampW	STD upper	d
0	0.0924807	vampW	STD upper	d
0	0.0924807	vampW	STD upper	d
0	0.089844	vampW	STD upper	d
0.902003	1	CoxPH LASSO	Mean	d
0.388652	0.361467	CoxPH LASSO	Mean	d
0.388904	0.361076	CoxPH LASSO	Mean	d
0.388367	0.360696	CoxPH LASSO	Mean	d
0.386304	0.359902	CoxPH LASSO	Mean	d
0.380823	0.358647	CoxPH LASSO	Mean	d
0.373212	0.356757	CoxPH LASSO	Mean	d
0.364864	0.355208	CoxPH LASSO	Mean	d
0.352193	0.352147	CoxPH LASSO	Mean	d
0.351171	0.352147	CoxPH LASSO	Mean	d
0.332012	0.347841	CoxPH LASSO	Mean	d
0.316537	0.340066	CoxPH LASSO	Mean	d
0.303153	0.331849	CoxPH LASSO	Mean	d
0.286552	0.324898	CoxPH LASSO	Mean	d
0.264433	0.316879	CoxPH LASSO	Mean	d
0.2414	0.306786	CoxPH LASSO	Mean	d
0.226496	0.29689	CoxPH LASSO	Mean	d
0.202762	0.291926	CoxPH LASSO	Mean	d
0.187141	0.28263	CoxPH LASSO	Mean	d
0.172048	0.273611	CoxPH LASSO	Mean	d
0.149721	0.26738	CoxPH LASSO	Mean	d
0.139032	0.257661	CoxPH LASSO	Mean	d
0.131096	0.252326	CoxPH LASSO	Mean	d
0.11515	0.244493	CoxPH LASSO	Mean	d
0.104499	0.237628	CoxPH LASSO	Mean	d
0.0968638	0.231406	CoxPH LASSO	Mean	d
0.0889955	0.226325	CoxPH LASSO	Mean	d
0.077518	0.220485	CoxPH LASSO	Mean	d
0.0717343	0.215916	CoxPH LASSO	Mean	d
0.066721	0.21203	CoxPH LASSO	Mean	d
0.0581748	0.205296	CoxPH LASSO	Mean	d
0.0555145	0.201315	CoxPH LASSO	Mean	d
0.0526856	0.196634	CoxPH LASSO	Mean	d
0.0501911	0.190375	CoxPH LASSO	Mean	d
0.0420191	0.18576	CoxPH LASSO	Mean	d
0.0358845	0.179295	CoxPH LASSO	Mean	d
0.0299862	0.173894	CoxPH LASSO	Mean	d
0.0305971	0.169553	CoxPH LASSO	Mean	d
0.0312589	0.165669	CoxPH LASSO	Mean	d
0.0297439	0.16214	CoxPH LASSO	Mean	d
0.0235318	0.160182	CoxPH LASSO	Mean	d
0.0219306	0.155247	CoxPH LASSO	Mean	d
0.0224296	0.152908	CoxPH LASSO	Mean	d
0.0203893	0.150306	CoxPH LASSO	Mean	d
0.018007	0.147639	CoxPH LASSO	Mean	d
0.0186195	0.142942	CoxPH LASSO	Mean	d
0.0157776	0.140239	CoxPH LASSO	Mean	d
0.0159387	0.139033	CoxPH LASSO	Mean	d
0.0165969	0.132877	CoxPH LASSO	Mean	d
0.0169831	0.1302	CoxPH LASSO	Mean	d
0.0170884	0.128302	CoxPH LASSO	Mean	d
0.0148447	0.124836	CoxPH LASSO	Mean	d
0.00951797	0.12401	CoxPH LASSO	Mean	d
0.00968823	0.118925	CoxPH LASSO	Mean	d
0.0100175	0.117336	CoxPH LASSO	Mean	d
0.00670671	0.114993	CoxPH LASSO	Mean	d
0.00670671	0.114596	CoxPH LASSO	Mean	d
0.0037037	0.113028	CoxPH LASSO	Mean	d
0.0037037	0.109036	CoxPH LASSO	Mean	d
0	0.106688	CoxPH LASSO	Mean	d
0	0.105204	CoxPH LASSO	Mean	d
0	0.103577	CoxPH LASSO	Mean	d
0	0.0981078	CoxPH LASSO	Mean	d
0	0.0961759	CoxPH LASSO	Mean	d
0	0.0937864	CoxPH LASSO	Mean	d
0	0.0926078	CoxPH LASSO	Mean	d
0	0.0898837	CoxPH LASSO	Mean	d
0	0.0880472	CoxPH LASSO	Mean	d
0	0.0857136	CoxPH LASSO	Mean	d
0	0.0838303	CoxPH LASSO	Mean	d
0	0.0826301	CoxPH LASSO	Mean	d
0	0.0818319	CoxPH LASSO	Mean	d
0	0.080275	CoxPH LASSO	Mean	d
0	0.0791252	CoxPH LASSO	Mean	d
0	0.0776337	CoxPH LASSO	Mean	d
0	0.076021	CoxPH LASSO	Mean	d
0	0.0752899	CoxPH LASSO	Mean	d
0	0.0748829	CoxPH LASSO	Mean	d
0	0.07287	CoxPH LASSO	Mean	d
0	0.0712749	CoxPH LASSO	Mean	d
0	0.0696401	CoxPH LASSO	Mean	d
0	0.0681955	CoxPH LASSO	Mean	d
0	0.0669903	CoxPH LASSO	Mean	d
0	0.0665613	CoxPH LASSO	Mean	d
0	0.0661993	CoxPH LASSO	Mean	d
0	0.0650438	CoxPH LASSO	Mean	d
0	0.0634705	CoxPH LASSO	Mean	d
0	0.061852	CoxPH LASSO	Mean	d
0	0.0614343	CoxPH LASSO	Mean	d
0	0.0606361	CoxPH LASSO	Mean	d
0	0.0602555	CoxPH LASSO	Mean	d
0	0.0583715	CoxPH LASSO	Mean	d
0	0.0576291	CoxPH LASSO	Mean	d
0	0.0572114	CoxPH LASSO	Mean	d
0	0.0560554	CoxPH LASSO	Mean	d
0	0.0552673	CoxPH LASSO	Mean	d
0	0.0548496	CoxPH LASSO	Mean	d
0	0.0544528	CoxPH LASSO	Mean	d
0	0.0533701	CoxPH LASSO	Mean	d
0	0.0521751	CoxPH LASSO	Mean	d
0.11515	0.244493	CoxPH LASSO	Point	d
0.902003	1	CoxPH LASSO	STD lower	d
0.388652	0.33608	CoxPH LASSO	STD lower	d
0.388904	0.335521	CoxPH LASSO	STD lower	d
0.388367	0.334843	CoxPH LASSO	STD lower	d
0.386304	0.334728	CoxPH LASSO	STD lower	d
0.380823	0.33348	CoxPH LASSO	STD lower	d
0.373212	0.331722	CoxPH LASSO	STD lower	d
0.364864	0.329976	CoxPH LASSO	STD lower	d
0.352193	0.326996	CoxPH LASSO	STD lower	d
0.351171	0.326996	CoxPH LASSO	STD lower	d
0.332012	0.323333	CoxPH LASSO	STD lower	d
0.316537	0.313881	CoxPH LASSO	STD lower	d
0.303153	0.306049	CoxPH LASSO	STD lower	d
0.286552	0.298758	CoxPH LASSO	STD lower	d
0.264433	0.290132	CoxPH LASSO	STD lower	d
0.2414	0.278809	CoxPH LASSO	STD lower	d
0.226496	0.273688	CoxPH LASSO	STD lower	d
0.202762	0.268971	CoxPH LASSO	STD lower	d
0.187141	0.258938	CoxPH LASSO	STD lower	d
0.172048	0.248862	CoxPH LASSO	STD lower	d
0.149721	0.244406	CoxPH LASSO	STD lower	d
0.139032	0.233644	CoxPH LASSO	STD lower	d
0.131096	0.228114	CoxPH LASSO	STD lower	d
0.11515	0.220045	CoxPH LASSO	STD lower	d
0.104499	0.212485	CoxPH LASSO	STD lower	d
0.0968638	0.206205	CoxPH LASSO	STD lower	d
0.0889955	0.202073	CoxPH LASSO	STD lower	d
0.077518	0.197276	CoxPH LASSO	STD lower	d
0.0717343	0.190891	CoxPH LASSO	STD lower	d
0.066721	0.188338	CoxPH LASSO	STD lower	d
0.0581748	0.179201	CoxPH LASSO	STD lower	d
0.0555145	0.176952	CoxPH LASSO	STD lower	d
0.0526856	0.173575	CoxPH LASSO	STD lower	d
0.0501911	0.168631	CoxPH LASSO	STD lower	d
0.0420191	0.164876	CoxPH LASSO	STD lower	d
0.0358845	0.155425	CoxPH LASSO	STD lower	d
0.0299862	0.151685	CoxPH LASSO	STD lower	d
0.0305971	0.149545	CoxPH LASSO	STD lower	d
0.0312589	0.14697	CoxPH LASSO	STD lower	d
0.0297439	0.144188	CoxPH LASSO	STD lower	d
0.0235318	0.143245	CoxPH LASSO	STD lower	d
0.0219306	0.13742	CoxPH LASSO	STD lower	d
0.0224296	0.135878	CoxPH LASSO	STD lower	d
0.0203893	0.132029	CoxPH LASSO	STD lower	d
0.018007	0.128201	CoxPH LASSO	STD lower	d
0.0186195	0.12288	CoxPH LASSO	STD lower	d
0.0157776	0.120814	CoxPH LASSO	STD lower	d
0.0159387	0.12069	CoxPH LASSO	STD lower	d
0.0165969	0.114347	CoxPH LASSO	STD lower	d
0.0169831	0.111373	CoxPH LASSO	STD lower	d
0.0170884	0.108919	CoxPH LASSO	STD lower	d
0.0148447	0.104657	CoxPH LASSO	STD lower	d
0.00951797	0.104125	CoxPH LASSO	STD lower	d
0.00968823	0.0995802	CoxPH LASSO	STD lower	d
0.0100175	0.0972138	CoxPH LASSO	STD lower	d
0.00670671	0.0949615	CoxPH LASSO	STD lower	d
0.00670671	0.0947321	CoxPH LASSO	STD lower	d
0.0037037	0.0931837	CoxPH LASSO	STD lower	d
0.0037037	0.0905839	CoxPH LASSO	STD lower	d
0	0.0886228	CoxPH LASSO	STD lower	d
0	0.0851365	CoxPH LASSO	STD lower	d
0	0.083085	CoxPH LASSO	STD lower	d
0	0.0770502	CoxPH LASSO	STD lower	d
0	0.075738	CoxPH LASSO	STD lower	d
0	0.0732479	CoxPH LASSO	STD lower	d
0	0.0713114	CoxPH LASSO	STD lower	d
0	0.0679593	CoxPH LASSO	STD lower	d
0	0.0652371	CoxPH LASSO	STD lower	d
0	0.0639232	CoxPH LASSO	STD lower	d
0	0.0616936	CoxPH LASSO	STD lower	d
0	0.0618861	CoxPH LASSO	STD lower	d
0	0.0615206	CoxPH LASSO	STD lower	d
0	0.0598532	CoxPH LASSO	STD lower	d
0	0.0588134	CoxPH LASSO	STD lower	d
0	0.0569528	CoxPH LASSO	STD lower	d
0	0.0567951	CoxPH LASSO	STD lower	d
0	0.0556894	CoxPH LASSO	STD lower	d
0	0.0553587	CoxPH LASSO	STD lower	d
0	0.0546169	CoxPH LASSO	STD lower	d
0	0.0532473	CoxPH LASSO	STD lower	d
0	0.0525418	CoxPH LASSO	STD lower	d
0	0.050067	CoxPH LASSO	STD lower	d
0	0.0497741	CoxPH LASSO	STD lower	d
0	0.0489838	CoxPH LASSO	STD lower	d
0	0.0484963	CoxPH LASSO	STD lower	d
0	0.0477498	CoxPH LASSO	STD lower	d
0	0.0470723	CoxPH LASSO	STD lower	d
0	0.0458376	CoxPH LASSO	STD lower	d
0	0.0462352	CoxPH LASSO	STD lower	d
0	0.0462684	CoxPH LASSO	STD lower	d
0	0.0458743	CoxPH LASSO	STD lower	d
0	0.0435775	CoxPH LASSO	STD lower	d
0	0.0423808	CoxPH LASSO	STD lower	d
0	0.0427264	CoxPH LASSO	STD lower	d
0	0.0421005	CoxPH LASSO	STD lower	d
0	0.041886	CoxPH LASSO	STD lower	d
0	0.042174	CoxPH LASSO	STD lower	d
0	0.0420253	CoxPH LASSO	STD lower	d
0	0.0397637	CoxPH LASSO	STD lower	d
0	0.0382727	CoxPH LASSO	STD lower	d
0.902003	1	CoxPH LASSO	STD upper	d
0.388652	0.386855	CoxPH LASSO	STD upper	d
0.388904	0.386631	CoxPH LASSO	STD upper	d
0.388367	0.386549	CoxPH LASSO	STD upper	d
0.386304	0.385076	CoxPH LASSO	STD upper	d
0.380823	0.383815	CoxPH LASSO	STD upper	d
0.373212	0.381792	CoxPH LASSO	STD upper	d
0.364864	0.380439	CoxPH LASSO	STD upper	d
0.352193	0.377298	CoxPH LASSO	STD upper	d
0.351171	0.377298	CoxPH LASSO	STD upper	d
0.332012	0.372349	CoxPH LASSO	STD upper	d
0.316537	0.366252	CoxPH LASSO	STD upper	d
0.303153	0.357649	CoxPH LASSO	STD upper	d
0.286552	0.351038	CoxPH LASSO	STD upper	d
0.264433	0.343627	CoxPH LASSO	STD upper	d
0.2414	0.334763	CoxPH LASSO	STD upper	d
0.226496	0.320093	CoxPH LASSO	STD upper	d
0.202762	0.314881	CoxPH LASSO	STD upper	d
0.187141	0.306323	CoxPH LASSO	STD upper	d
0.172048	0.298359	CoxPH LASSO	STD upper	d
0.149721	0.290354	CoxPH LASSO	STD upper	d
0.139032	0.281677	CoxPH LASSO	STD upper	d
0.131096	0.276539	CoxPH LASSO	STD upper	d
0.11515	0.268942	CoxPH LASSO	STD upper	d
0.104499	0.262771	CoxPH LASSO	STD upper	d
0.0968638	0.256607	CoxPH LASSO	STD upper	d
0.0889955	0.250577	CoxPH LASSO	STD upper	d
0.077518	0.243695	CoxPH LASSO	STD upper	d
0.0717343	0.240941	CoxPH LASSO	STD upper	d
0.066721	0.235722	CoxPH LASSO	STD upper	d
0.0581748	0.23139	CoxPH LASSO	STD upper	d
0.0555145	0.225678	CoxPH LASSO	STD upper	d
0.0526856	0.219693	CoxPH LASSO	STD upper	d
0.0501911	0.212119	CoxPH LASSO	STD upper	d
0.0420191	0.206645	CoxPH LASSO	STD upper	d
0.0358845	0.203166	CoxPH LASSO	STD upper	d
0.0299862	0.196103	CoxPH LASSO	STD upper	d
0.0305971	0.189561	CoxPH LASSO	STD upper	d
0.0312589	0.184368	CoxPH LASSO	STD upper	d
0.0297439	0.180092	CoxPH LASSO	STD upper	d
0.0235318	0.177118	CoxPH LASSO	STD upper	d
0.0219306	0.173074	CoxPH LASSO	STD upper	d
0.0224296	0.169938	CoxPH LASSO	STD upper	d
0.0203893	0.168583	CoxPH LASSO	STD upper	d
0.018007	0.167078	CoxPH LASSO	STD upper	d
0.0186195	0.163003	CoxPH LASSO	STD upper	d
0.0157776	0.159664	CoxPH LASSO	STD upper	d
0.0159387	0.157376	CoxPH LASSO	STD upper	d
0.0165969	0.151406	CoxPH LASSO	STD upper	d
0.0169831	0.149026	CoxPH LASSO	STD upper	d
0.0170884	0.147686	CoxPH LASSO	STD upper	d
0.0148447	0.145015	CoxPH LASSO	STD upper	d
0.00951797	0.143896	CoxPH LASSO	STD upper	d
0.00968823	0.13827	CoxPH LASSO	STD upper	d
0.0100175	0.137458	CoxPH LASSO	STD upper	d
0.00670671	0.135025	CoxPH LASSO	STD upper	d
0.00670671	0.13446	CoxPH LASSO	STD upper	d
0.0037037	0.132872	CoxPH LASSO	STD upper	d
0.0037037	0.127488	CoxPH LASSO	STD upper	d
0	0.124753	CoxPH LASSO	STD upper	d
0	0.125272	CoxPH LASSO	STD upper	d
0	0.12407	CoxPH LASSO	STD upper	d
0	0.119165	CoxPH LASSO	STD upper	d
0	0.116614	CoxPH LASSO	STD upper	d
0	0.114325	CoxPH LASSO	STD upper	d
0	0.113904	CoxPH LASSO	STD upper	d
0	0.111808	CoxPH LASSO	STD upper	d
0	0.110857	CoxPH LASSO	STD upper	d
0	0.107504	CoxPH LASSO	STD upper	d
0	0.105967	CoxPH LASSO	STD upper	d
0	0.103374	CoxPH LASSO	STD upper	d
0	0.102143	CoxPH LASSO	STD upper	d
0	0.100697	CoxPH LASSO	STD upper	d
0	0.099437	CoxPH LASSO	STD upper	d
0	0.0983147	CoxPH LASSO	STD upper	d
0	0.0952468	CoxPH LASSO	STD upper	d
0	0.0948904	CoxPH LASSO	STD upper	d
0	0.0944071	CoxPH LASSO	STD upper	d
0	0.0911232	CoxPH LASSO	STD upper	d
0	0.0893024	CoxPH LASSO	STD upper	d
0	0.0867384	CoxPH LASSO	STD upper	d
0	0.086324	CoxPH LASSO	STD upper	d
0	0.0842064	CoxPH LASSO	STD upper	d
0	0.0841387	CoxPH LASSO	STD upper	d
0	0.0839024	CoxPH LASSO	STD upper	d
0	0.0823377	CoxPH LASSO	STD upper	d
0	0.0798686	CoxPH LASSO	STD upper	d
0	0.0778664	CoxPH LASSO	STD upper	d
0	0.0766334	CoxPH LASSO	STD upper	d
0	0.0750037	CoxPH LASSO	STD upper	d
0	0.0746368	CoxPH LASSO	STD upper	d
0	0.0731656	CoxPH LASSO	STD upper	d
0	0.0728774	CoxPH LASSO	STD upper	d
0	0.0716964	CoxPH LASSO	STD upper	d
0	0.0700103	CoxPH LASSO	STD upper	d
0	0.0686486	CoxPH LASSO	STD upper	d
0	0.0675253	CoxPH LASSO	STD upper	d
0	0.0668803	CoxPH LASSO	STD upper	d
0	0.0669765	CoxPH LASSO	STD upper	d
0	0.0660776	CoxPH LASSO	STD upper	d
0.902003	1	CoxPH	Mean	d
0.886681	0.879163	CoxPH	Mean	d
0.867933	0.790137	CoxPH	Mean	d
0.847531	0.717041	CoxPH	Mean	d
0.821717	0.664852	CoxPH	Mean	d
0.793429	0.614764	CoxPH	Mean	d
0.763326	0.568639	CoxPH	Mean	d
0.731755	0.522743	CoxPH	Mean	d
0.693807	0.488517	CoxPH	Mean	d
0.691362	0.486558	CoxPH	Mean	d
0.653757	0.456617	CoxPH	Mean	d
0.607221	0.431989	CoxPH	Mean	d
0.555156	0.411482	CoxPH	Mean	d
0.506248	0.393568	CoxPH	Mean	d
0.464412	0.366081	CoxPH	Mean	d
0.407665	0.347318	CoxPH	Mean	d
0.360334	0.331889	CoxPH	Mean	d
0.308642	0.318358	CoxPH	Mean	d
0.269299	0.304057	CoxPH	Mean	d
0.231446	0.292364	CoxPH	Mean	d
0.186392	0.280094	CoxPH	Mean	d
0.154844	0.268494	CoxPH	Mean	d
0.13022	0.255332	CoxPH	Mean	d
0.101819	0.247189	CoxPH	Mean	d
0.0811326	0.240577	CoxPH	Mean	d
0.0734463	0.233555	CoxPH	Mean	d
0.0590922	0.227714	CoxPH	Mean	d
0.0555089	0.218792	CoxPH	Mean	d
0.0459981	0.212896	CoxPH	Mean	d
0.0407373	0.20569	CoxPH	Mean	d
0.0315339	0.197518	CoxPH	Mean	d
0.0224338	0.191672	CoxPH	Mean	d
0.0179492	0.186604	CoxPH	Mean	d
0.0147652	0.178584	CoxPH	Mean	d
0.0130343	0.173265	CoxPH	Mean	d
0.0135179	0.167345	CoxPH	Mean	d
0.0116515	0.164118	CoxPH	Mean	d
0.00954488	0.158627	CoxPH	Mean	d
0.0071644	0.155469	CoxPH	Mean	d
0.00513976	0.151419	CoxPH	Mean	d
0.00540123	0.14714	CoxPH	Mean	d
0.00550188	0.143322	CoxPH	Mean	d
0.00308642	0.138581	CoxPH	Mean	d
0.00308642	0.136186	CoxPH	Mean	d
0.00308642	0.133825	CoxPH	Mean	d
0.0031746	0.129847	CoxPH	Mean	d
0.0031746	0.125801	CoxPH	Mean	d
0.00326797	0.123473	CoxPH	Mean	d
0.00326797	0.120794	CoxPH	Mean	d
0.00347222	0.118089	CoxPH	Mean	d
0.00358423	0.115848	CoxPH	Mean	d
0.00358423	0.113946	CoxPH	Mean	d
0.00358423	0.110861	CoxPH	Mean	d
0	0.108824	CoxPH	Mean	d
0	0.106964	CoxPH	Mean	d
0	0.104356	CoxPH	Mean	d
0	0.102443	CoxPH	Mean	d
0	0.10008	CoxPH	Mean	d
0	0.0950783	CoxPH	Mean	d
0	0.0935305	CoxPH	Mean	d
0	0.0914887	CoxPH	Mean	d
0	0.089948	CoxPH	Mean	d
0	0.0876003	CoxPH	Mean	d
0	0.0853617	CoxPH	Mean	d
0	0.0822649	CoxPH	Mean	d
0	0.0818843	CoxPH	Mean	d
0	0.0781157	CoxPH	Mean	d
0	0.0777466	CoxPH	Mean	d
0	0.0761987	CoxPH	Mean	d
0	0.0743016	CoxPH	Mean	d
0	0.0728281	CoxPH	Mean	d
0	0.0716516	CoxPH	Mean	d
0	0.0700687	CoxPH	Mean	d
0	0.0689085	CoxPH	Mean	d
0	0.0673032	CoxPH	Mean	d
0	0.0653625	CoxPH	Mean	d
0	0.0653625	CoxPH	Mean	d
0	0.0638097	CoxPH	Mean	d
0	0.0610712	CoxPH	Mean	d
0	0.0603402	CoxPH	Mean	d
0	0.0591022	CoxPH	Mean	d
0	0.0583538	CoxPH	Mean	d
0	0.0575335	CoxPH	Mean	d
0	0.057153	CoxPH	Mean	d
0	0.056746	CoxPH	Mean	d
0	0.0555567	CoxPH	Mean	d
0	0.0547421	CoxPH	Mean	d
0	0.0543802	CoxPH	Mean	d
0	0.053989	CoxPH	Mean	d
0	0.0531953	CoxPH	Mean	d
0	0.0528262	CoxPH	Mean	d
0	0.0520015	CoxPH	Mean	d
0	0.050852	CoxPH	Mean	d
0	0.0496085	CoxPH	Mean	d
0	0.0487945	CoxPH	Mean	d
0	0.0476738	CoxPH	Mean	d
0	0.0465082	CoxPH	Mean	d
0	0.0457653	CoxPH	Mean	d
0	0.0449778	CoxPH	Mean	d
0	0.0429151	CoxPH	Mean	d
0.0224338	0.191672	CoxPH	Point	d
0.902003	1	CoxPH	STD lower	d
0.886681	0.855898	CoxPH	STD lower	d
0.867933	0.768285	CoxPH	STD lower	d
0.847531	0.689292	CoxPH	STD lower	d
0.821717	0.642011	CoxPH	STD lower	d
0.793429	0.594287	CoxPH	STD lower	d
0.763326	0.54526	CoxPH	STD lower	d
0.731755	0.492462	CoxPH	STD lower	d
0.693807	0.454392	CoxPH	STD lower	d
0.691362	0.453128	CoxPH	STD lower	d
0.653757	0.424171	CoxPH	STD lower	d
0.607221	0.402916	CoxPH	STD lower	d
0.555156	0.379229	CoxPH	STD lower	d
0.506248	0.359742	CoxPH	STD lower	d
0.464412	0.332691	CoxPH	STD lower	d
0.407665	0.308728	CoxPH	STD lower	d
0.360334	0.295836	CoxPH	STD lower	d
0.308642	0.281149	CoxPH	STD lower	d
0.269299	0.267741	CoxPH	STD lower	d
0.231446	0.256263	CoxPH	STD lower	d
0.186392	0.24326	CoxPH	STD lower	d
0.154844	0.232994	CoxPH	STD lower	d
0.13022	0.219957	CoxPH	STD lower	d
0.101819	0.213829	CoxPH	STD lower	d
0.0811326	0.206936	CoxPH	STD lower	d
0.0734463	0.199341	CoxPH	STD lower	d
0.0590922	0.193738	CoxPH	STD lower	d
0.0555089	0.189033	CoxPH	STD lower	d
0.0459981	0.183188	CoxPH	STD lower	d
0.0407373	0.173933	CoxPH	STD lower	d
0.0315339	0.165885	CoxPH	STD lower	d
0.0224338	0.160843	CoxPH	STD lower	d
0.0179492	0.156824	CoxPH	STD lower	d
0.0147652	0.149496	CoxPH	STD lower	d
0.0130343	0.143397	CoxPH	STD lower	d
0.0135179	0.139595	CoxPH	STD lower	d
0.0116515	0.138016	CoxPH	STD lower	d
0.00954488	0.13409	CoxPH	STD lower	d
0.0071644	0.130512	CoxPH	STD lower	d
0.00513976	0.126961	CoxPH	STD lower	d
0.00540123	0.12359	CoxPH	STD lower	d
0.00550188	0.121023	CoxPH	STD lower	d
0.00308642	0.117398	CoxPH	STD lower	d
0.00308642	0.117509	CoxPH	STD lower	d
0.00308642	0.115696	CoxPH	STD lower	d
0.0031746	0.113439	CoxPH	STD lower	d
0.0031746	0.111275	CoxPH	STD lower	d
0.00326797	0.108531	CoxPH	STD lower	d
0.00326797	0.104412	CoxPH	STD lower	d
0.00347222	0.100736	CoxPH	STD lower	d
0.00358423	0.0980822	CoxPH	STD lower	d
0.00358423	0.0966629	CoxPH	STD lower	d
0.00358423	0.0931513	CoxPH	STD lower	d
0	0.0914008	CoxPH	STD lower	d
0	0.0893173	CoxPH	STD lower	d
0	0.0857034	CoxPH	STD lower	d
0	0.0839168	CoxPH	STD lower	d
0	0.0827773	CoxPH	STD lower	d
0	0.0767555	CoxPH	STD lower	d
0	0.0746572	CoxPH	STD lower	d
0	0.0737591	CoxPH	STD lower	d
0	0.0727223	CoxPH	STD lower	d
0	0.0706394	CoxPH	STD lower	d
0	0.0671601	CoxPH	STD lower	d
0	0.0650066	CoxPH	STD lower	d
0	0.0645909	CoxPH	STD lower	d
0	0.0598568	CoxPH	STD lower	d
0	0.0591577	CoxPH	STD lower	d
0	0.0579709	CoxPH	STD lower	d
0	0.0555999	CoxPH	STD lower	d
0	0.0530081	CoxPH	STD lower	d
0	0.0521571	CoxPH	STD lower	d
0	0.0516371	CoxPH	STD lower	d
0	0.0504259	CoxPH	STD lower	d
0	0.0493037	CoxPH	STD lower	d
0	0.046148	CoxPH	STD lower	d
0	0.046148	CoxPH	STD lower	d
0	0.0444603	CoxPH	STD lower	d
0	0.0422418	CoxPH	STD lower	d
0	0.0406404	CoxPH	STD lower	d
0	0.0402587	CoxPH	STD lower	d
0	0.0392658	CoxPH	STD lower	d
0	0.0387683	CoxPH	STD lower	d
0	0.0383016	CoxPH	STD lower	d
0	0.0384527	CoxPH	STD lower	d
0	0.0370172	CoxPH	STD lower	d
0	0.0369452	CoxPH	STD lower	d
0	0.0362388	CoxPH	STD lower	d
0	0.0361625	CoxPH	STD lower	d
0	0.0356888	CoxPH	STD lower	d
0	0.0348049	CoxPH	STD lower	d
0	0.0350938	CoxPH	STD lower	d
0	0.0341063	CoxPH	STD lower	d
0	0.0334251	CoxPH	STD lower	d
0	0.0336718	CoxPH	STD lower	d
0	0.0317595	CoxPH	STD lower	d
0	0.0309993	CoxPH	STD lower	d
0	0.0302997	CoxPH	STD lower	d
0	0.0298369	CoxPH	STD lower	d
0	0.0297163	CoxPH	STD lower	d
0.902003	1	CoxPH	STD upper	d
0.886681	0.902428	CoxPH	STD upper	d
0.867933	0.811989	CoxPH	STD upper	d
0.847531	0.74479	CoxPH	STD upper	d
0.821717	0.687694	CoxPH	STD upper	d
0.793429	0.635242	CoxPH	STD upper	d
0.763326	0.592018	CoxPH	STD upper	d
0.731755	0.553025	CoxPH	STD upper	d
0.693807	0.522641	CoxPH	STD upper	d
0.691362	0.519987	CoxPH	STD upper	d
0.653757	0.489063	CoxPH	STD upper	d
0.607221	0.461061	CoxPH	STD upper	d
0.555156	0.443734	CoxPH	STD upper	d
0.506248	0.427394	CoxPH	STD upper	d
0.464412	0.399471	CoxPH	STD upper	d
0.407665	0.385907	CoxPH	STD upper	d
0.360334	0.367942	CoxPH	STD upper	d
0.308642	0.355567	CoxPH	STD upper	d
0.269299	0.340372	CoxPH	STD upper	d
0.231446	0.328465	CoxPH	STD upper	d
0.186392	0.316929	CoxPH	STD upper	d
0.154844	0.303995	CoxPH	STD upper	d
0.13022	0.290706	CoxPH	STD upper	d
0.101819	0.28055	CoxPH	STD upper	d
0.0811326	0.274218	CoxPH	STD upper	d
0.0734463	0.26777	CoxPH	STD upper	d
0.0590922	0.261689	CoxPH	STD upper	d
0.0555089	0.248551	CoxPH	STD upper	d
0.0459981	0.242603	CoxPH	STD upper	d
0.0407373	0.237447	CoxPH	STD upper	d
0.0315339	0.229152	CoxPH	STD upper	d
0.0224338	0.2225	CoxPH	STD upper	d
0.0179492	0.216383	CoxPH	STD upper	d
0.0147652	0.207671	CoxPH	STD upper	d
0.0130343	0.203133	CoxPH	STD upper	d
0.0135179	0.195096	CoxPH	STD upper	d
0.0116515	0.190221	CoxPH	STD upper	d
0.00954488	0.183164	CoxPH	STD upper	d
0.0071644	0.180427	CoxPH	STD upper	d
0.00513976	0.175878	CoxPH	STD upper	d
0.00540123	0.17069	CoxPH	STD upper	d
0.00550188	0.165621	CoxPH	STD upper	d
0.00308642	0.159765	CoxPH	STD upper	d
0.00308642	0.154864	CoxPH	STD upper	d
0.00308642	0.151955	CoxPH	STD upper	d
0.0031746	0.146255	CoxPH	STD upper	d
0.0031746	0.140327	CoxPH	STD upper	d
0.00326797	0.138415	CoxPH	STD upper	d
0.00326797	0.137176	CoxPH	STD upper	d
0.00347222	0.135443	CoxPH	STD upper	d
0.00358423	0.133614	CoxPH	STD upper	d
0.00358423	0.131228	CoxPH	STD upper	d
0.00358423	0.12857	CoxPH	STD upper	d
0	0.126247	CoxPH	STD upper	d
0	0.124611	CoxPH	STD upper	d
0	0.123008	CoxPH	STD upper	d
0	0.120968	CoxPH	STD upper	d
0	0.117383	CoxPH	STD upper	d
0	0.113401	CoxPH	STD upper	d
0	0.112404	CoxPH	STD upper	d
0	0.109218	CoxPH	STD upper	d
0	0.107174	CoxPH	STD upper	d
0	0.104561	CoxPH	STD upper	d
0	0.103563	CoxPH	STD upper	d
0	0.0995232	CoxPH	STD upper	d
0	0.0991778	CoxPH	STD upper	d
0	0.0963746	CoxPH	STD upper	d
0	0.0963355	CoxPH	STD upper	d
0	0.0944264	CoxPH	STD upper	d
0	0.0930033	CoxPH	STD upper	d
0	0.092648	CoxPH	STD upper	d
0	0.0911462	CoxPH	STD upper	d
0	0.0885003	CoxPH	STD upper	d
0	0.0873912	CoxPH	STD upper	d
0	0.0853027	CoxPH	STD upper	d
0	0.084577	CoxPH	STD upper	d
0	0.084577	CoxPH	STD upper	d
0	0.0831591	CoxPH	STD upper	d
0	0.0799007	CoxPH	STD upper	d
0	0.0800399	CoxPH	STD upper	d
0	0.0779458	CoxPH	STD upper	d
0	0.0774417	CoxPH	STD upper	d
0	0.0762988	CoxPH	STD upper	d
0	0.0760045	CoxPH	STD upper	d
0	0.0750393	CoxPH	STD upper	d
0	0.0740961	CoxPH	STD upper	d
0	0.0725391	CoxPH	STD upper	d
0	0.0725216	CoxPH	STD upper	d
0	0.0718154	CoxPH	STD upper	d
0	0.0707018	CoxPH	STD upper	d
0	0.0708474	CoxPH	STD upper	d
0	0.0689091	CoxPH	STD upper	d
0	0.0675978	CoxPH	STD upper	d
0	0.0657918	CoxPH	STD upper	d
0	0.0639172	CoxPH	STD upper	d
0	0.0635881	CoxPH	STD upper	d
0	0.0620171	CoxPH	STD upper	d
0	0.0612309	CoxPH	STD upper	d
0	0.0601187	CoxPH	STD upper	d
0	0.056114	CoxPH	STD upper	d
0.902003	1	CoxPH marginal	Mean	d
0.900379	0.94225	CoxPH marginal	Mean	d
0.899183	0.897558	CoxPH marginal	Mean	d
0.898663	0.855814	CoxPH marginal	Mean	d
0.897656	0.825559	CoxPH marginal	Mean	d
0.896133	0.800921	CoxPH marginal	Mean	d
0.896012	0.772523	CoxPH marginal	Mean	d
0.895242	0.74989	CoxPH marginal	Mean	d
0.89467	0.7287	CoxPH marginal	Mean	d
0.894625	0.728293	CoxPH marginal	Mean	d
0.894227	0.709661	CoxPH marginal	Mean	d
0.893412	0.694927	CoxPH marginal	Mean	d
0.892814	0.680822	CoxPH marginal	Mean	d
0.893003	0.662421	CoxPH marginal	Mean	d
0.892504	0.648845	CoxPH marginal	Mean	d
0.89253	0.631854	CoxPH marginal	Mean	d
0.893311	0.614268	CoxPH marginal	Mean	d
0.893487	0.597707	CoxPH marginal	Mean	d
0.893274	0.586988	CoxPH marginal	Mean	d
0.893766	0.572004	CoxPH marginal	Mean	d
0.893082	0.56152	CoxPH marginal	Mean	d
0.89375	0.548547	CoxPH marginal	Mean	d
0.893478	0.539757	CoxPH marginal	Mean	d
0.893117	0.531087	CoxPH marginal	Mean	d
0.892721	0.523214	CoxPH marginal	Mean	d
0.892173	0.516831	CoxPH marginal	Mean	d
0.89116	0.51285	CoxPH marginal	Mean	d
0.891623	0.50351	CoxPH marginal	Mean	d
0.891856	0.4946	CoxPH marginal	Mean	d
0.891669	0.487528	CoxPH marginal	Mean	d
0.890901	0.482023	CoxPH marginal	Mean	d
0.890494	0.476073	CoxPH marginal	Mean	d
0.889741	0.471067	CoxPH marginal	Mean	d
0.88987	0.462977	CoxPH marginal	Mean	d
0.889159	0.458702	CoxPH marginal	Mean	d
0.888332	0.455287	CoxPH marginal	Mean	d
0.888623	0.447527	CoxPH marginal	Mean	d
0.888132	0.443567	CoxPH marginal	Mean	d
0.8888	0.436282	CoxPH marginal	Mean	d
0.888067	0.433489	CoxPH marginal	Mean	d
0.887737	0.42878	CoxPH marginal	Mean	d
0.887545	0.422954	CoxPH marginal	Mean	d
0.88696	0.418613	CoxPH marginal	Mean	d
0.885938	0.415837	CoxPH marginal	Mean	d
0.885348	0.413089	CoxPH marginal	Mean	d
0.885516	0.407911	CoxPH marginal	Mean	d
0.885167	0.404481	CoxPH marginal	Mean	d
0.88456	0.400197	CoxPH marginal	Mean	d
0.884459	0.394734	CoxPH marginal	Mean	d
0.883389	0.392309	CoxPH marginal	Mean	d
0.882856	0.387578	CoxPH marginal	Mean	d
0.882763	0.382307	CoxPH marginal	Mean	d
0.882592	0.378395	CoxPH marginal	Mean	d
0.881283	0.375315	CoxPH marginal	Mean	d
0.879549	0.373373	CoxPH marginal	Mean	d
0.879246	0.369878	CoxPH marginal	Mean	d
0.878547	0.366785	CoxPH marginal	Mean	d
0.878176	0.364043	CoxPH marginal	Mean	d
0.876598	0.362116	CoxPH marginal	Mean	d
0.876654	0.357886	CoxPH marginal	Mean	d
0.876785	0.354065	CoxPH marginal	Mean	d
0.875349	0.351041	CoxPH marginal	Mean	d
0.873406	0.349205	CoxPH marginal	Mean	d
0.872919	0.346508	CoxPH marginal	Mean	d
0.873172	0.344143	CoxPH marginal	Mean	d
0.872461	0.341064	CoxPH marginal	Mean	d
0.870926	0.339119	CoxPH marginal	Mean	d
0.870027	0.336813	CoxPH marginal	Mean	d
0.868691	0.334495	CoxPH marginal	Mean	d
0.869812	0.330991	CoxPH marginal	Mean	d
0.868579	0.330177	CoxPH marginal	Mean	d
0.867653	0.32752	CoxPH marginal	Mean	d
0.866296	0.323928	CoxPH marginal	Mean	d
0.864586	0.321571	CoxPH marginal	Mean	d
0.86274	0.318883	CoxPH marginal	Mean	d
0.86083	0.31587	CoxPH marginal	Mean	d
0.86352	0.311483	CoxPH marginal	Mean	d
0.864139	0.310296	CoxPH marginal	Mean	d
0.863131	0.308667	CoxPH marginal	Mean	d
0.862589	0.305577	CoxPH marginal	Mean	d
0.860011	0.304435	CoxPH marginal	Mean	d
0.859002	0.302926	CoxPH marginal	Mean	d
0.857661	0.302165	CoxPH marginal	Mean	d
0.855343	0.301404	CoxPH marginal	Mean	d
0.855409	0.299788	CoxPH marginal	Mean	d
0.85559	0.297472	CoxPH marginal	Mean	d
0.857457	0.294294	CoxPH marginal	Mean	d
0.859279	0.291984	CoxPH marginal	Mean	d
0.858393	0.290039	CoxPH marginal	Mean	d
0.857364	0.288498	CoxPH marginal	Mean	d
0.854734	0.286507	CoxPH marginal	Mean	d
0.854951	0.283851	CoxPH marginal	Mean	d
0.853448	0.283064	CoxPH marginal	Mean	d
0.852973	0.282332	CoxPH marginal	Mean	d
0.853455	0.279909	CoxPH marginal	Mean	d
0.854253	0.277139	CoxPH marginal	Mean	d
0.856531	0.274751	CoxPH marginal	Mean	d
0.854423	0.27436	CoxPH marginal	Mean	d
0.85515	0.271235	CoxPH marginal	Mean	d
0.860468	0.268418	CoxPH marginal	Mean	d
0.890494	0.476073	CoxPH marginal	Point	d
0.902003	1	CoxPH marginal	STD lower	d
0.900379	0.919868	CoxPH marginal	STD lower	d
0.899183	0.864449	CoxPH marginal	STD lower	d
0.898663	0.814046	CoxPH marginal	STD lower	d
0.897656	0.770207	CoxPH marginal	STD lower	d
0.896133	0.739494	CoxPH marginal	STD lower	d
0.896012	0.703663	CoxPH marginal	STD lower	d
0.895242	0.675996	CoxPH marginal	STD lower	d
0.89467	0.654457	CoxPH marginal	STD lower	d
0.894625	0.653442	CoxPH marginal	STD lower	d
0.894227	0.633069	CoxPH marginal	STD lower	d
0.893412	0.620172	CoxPH marginal	STD lower	d
0.892814	0.603189	CoxPH marginal	STD lower	d
0.893003	0.582101	CoxPH marginal	STD lower	d
0.892504	0.566127	CoxPH marginal	STD lower	d
0.89253	0.548129	CoxPH marginal	STD lower	d
0.893311	0.522545	CoxPH marginal	STD lower	d
0.893487	0.507142	CoxPH marginal	STD lower	d
0.893274	0.496328	CoxPH marginal	STD lower	d
0.893766	0.481891	CoxPH marginal	STD lower	d
0.893082	0.47297	CoxPH marginal	STD lower	d
0.89375	0.454925	CoxPH marginal	STD lower	d
0.893478	0.44721	CoxPH marginal	STD lower	d
0.893117	0.435723	CoxPH marginal	STD lower	d
0.892721	0.425261	CoxPH marginal	STD lower	d
0.892173	0.418056	CoxPH marginal	STD lower	d
0.89116	0.413273	CoxPH marginal	STD lower	d
0.891623	0.400506	CoxPH marginal	STD lower	d
0.891856	0.391024	CoxPH marginal	STD lower	d
0.891669	0.380555	CoxPH marginal	STD lower	d
0.890901	0.375264	CoxPH marginal	STD lower	d
0.890494	0.36703	CoxPH marginal	STD lower	d
0.889741	0.361707	CoxPH marginal	STD lower	d
0.88987	0.352978	CoxPH marginal	STD lower	d
0.889159	0.349269	CoxPH marginal	STD lower	d
0.888332	0.347845	CoxPH marginal	STD lower	d
0.888623	0.338981	CoxPH marginal	STD lower	d
0.888132	0.333108	CoxPH marginal	STD lower	d
0.8888	0.322107	CoxPH marginal	STD lower	d
0.888067	0.317346	CoxPH marginal	STD lower	d
0.887737	0.312138	CoxPH marginal	STD lower	d
0.887545	0.305454	CoxPH marginal	STD lower	d
0.88696	0.300855	CoxPH marginal	STD lower	d
0.885938	0.296519	CoxPH marginal	STD lower	d
0.885348	0.293209	CoxPH marginal	STD lower	d
0.885516	0.28692	CoxPH marginal	STD lower	d
0.885167	0.282337	CoxPH marginal	STD lower	d
0.88456	0.278675	CoxPH marginal	STD lower	d
0.884459	0.274668	CoxPH marginal	STD lower	d
0.883389	0.270386	CoxPH marginal	STD lower	d
0.882856	0.265789	CoxPH marginal	STD lower	d
0.882763	0.262566	CoxPH marginal	STD lower	d
0.882592	0.257774	CoxPH marginal	STD lower	d
0.881283	0.255884	CoxPH marginal	STD lower	d
0.879549	0.25331	CoxPH marginal	STD lower	d
0.879246	0.25015	CoxPH marginal	STD lower	d
0.878547	0.24676	CoxPH marginal	STD lower	d
0.878176	0.24369	CoxPH marginal	STD lower	d
0.876598	0.242337	CoxPH marginal	STD lower	d
0.876654	0.238727	CoxPH marginal	STD lower	d
0.876785	0.235775	CoxPH marginal	STD lower	d
0.875349	0.23394	CoxPH marginal	STD lower	d
0.873406	0.233076	CoxPH marginal	STD lower	d
0.872919	0.23003	CoxPH marginal	STD lower	d
0.873172	0.226619	CoxPH marginal	STD lower	d
0.872461	0.224434	CoxPH marginal	STD lower	d
0.870926	0.222277	CoxPH marginal	STD lower	d
0.870027	0.22071	CoxPH marginal	STD lower	d
0.868691	0.219208	CoxPH marginal	STD lower	d
0.869812	0.214428	CoxPH marginal	STD lower	d
0.868579	0.212412	CoxPH marginal	STD lower	d
0.867653	0.209776	CoxPH marginal	STD lower	d
0.866296	0.206595	CoxPH marginal	STD lower	d
0.864586	0.204495	CoxPH marginal	STD lower	d
0.86274	0.201679	CoxPH marginal	STD lower	d
0.86083	0.199591	CoxPH marginal	STD lower	d
0.86352	0.192052	CoxPH marginal	STD lower	d
0.864139	0.18991	CoxPH marginal	STD lower	d
0.863131	0.187235	CoxPH marginal	STD lower	d
0.862589	0.183866	CoxPH marginal	STD lower	d
0.860011	0.183597	CoxPH marginal	STD lower	d
0.859002	0.182375	CoxPH marginal	STD lower	d
0.857661	0.182235	CoxPH marginal	STD lower	d
0.855343	0.18206	CoxPH marginal	STD lower	d
0.855409	0.179719	CoxPH marginal	STD lower	d
0.85559	0.177065	CoxPH marginal	STD lower	d
0.857457	0.173043	CoxPH marginal	STD lower	d
0.859279	0.170014	CoxPH marginal	STD lower	d
0.858393	0.169173	CoxPH marginal	STD lower	d
0.857364	0.167114	CoxPH marginal	STD lower	d
0.854734	0.165942	CoxPH marginal	STD lower	d
0.854951	0.164205	CoxPH marginal	STD lower	d
0.853448	0.163083	CoxPH marginal	STD lower	d
0.852973	0.162869	CoxPH marginal	STD lower	d
0.853455	0.159353	CoxPH marginal	STD lower	d
0.854253	0.155499	CoxPH marginal	STD lower	d
0.856531	0.15234	CoxPH marginal	STD lower	d
0.854423	0.151651	CoxPH marginal	STD lower	d
0.85515	0.148592	CoxPH marginal	STD lower	d
0.860468	0.142974	CoxPH marginal	STD lower	d
0.902003	1	CoxPH marginal	STD upper	d
0.900379	0.964632	CoxPH marginal	STD upper	d
0.899183	0.930667	CoxPH marginal	STD upper	d
0.898663	0.897582	CoxPH marginal	STD upper	d
0.897656	0.880911	CoxPH marginal	STD upper	d
0.896133	0.862348	CoxPH marginal	STD upper	d
0.896012	0.841383	CoxPH marginal	STD upper	d
0.895242	0.823783	CoxPH marginal	STD upper	d
0.89467	0.802944	CoxPH marginal	STD upper	d
0.894625	0.803145	CoxPH marginal	STD upper	d
0.894227	0.786254	CoxPH marginal	STD upper	d
0.893412	0.769682	CoxPH marginal	STD upper	d
0.892814	0.758454	CoxPH marginal	STD upper	d
0.893003	0.742741	CoxPH marginal	STD upper	d
0.892504	0.731564	CoxPH marginal	STD upper	d
0.89253	0.715579	CoxPH marginal	STD upper	d
0.893311	0.705991	CoxPH marginal	STD upper	d
0.893487	0.688272	CoxPH marginal	STD upper	d
0.893274	0.677648	CoxPH marginal	STD upper	d
0.893766	0.662117	CoxPH marginal	STD upper	d
0.893082	0.650069	CoxPH marginal	STD upper	d
0.89375	0.642169	CoxPH marginal	STD upper	d
0.893478	0.632304	CoxPH marginal	STD upper	d
0.893117	0.626452	CoxPH marginal	STD upper	d
0.892721	0.621167	CoxPH marginal	STD upper	d
0.892173	0.615606	CoxPH marginal	STD upper	d
0.89116	0.612426	CoxPH marginal	STD upper	d
0.891623	0.606514	CoxPH marginal	STD upper	d
0.891856	0.598177	CoxPH marginal	STD upper	d
0.891669	0.5945	CoxPH marginal	STD upper	d
0.890901	0.588782	CoxPH marginal	STD upper	d
0.890494	0.585115	CoxPH marginal	STD upper	d
0.889741	0.580427	CoxPH marginal	STD upper	d
0.88987	0.572976	CoxPH marginal	STD upper	d
0.889159	0.568134	CoxPH marginal	STD upper	d
0.888332	0.562729	CoxPH marginal	STD upper	d
0.888623	0.556072	CoxPH marginal	STD upper	d
0.888132	0.554026	CoxPH marginal	STD upper	d
0.8888	0.550458	CoxPH marginal	STD upper	d
0.888067	0.549631	CoxPH marginal	STD upper	d
0.887737	0.545422	CoxPH marginal	STD upper	d
0.887545	0.540454	CoxPH marginal	STD upper	d
0.88696	0.536371	CoxPH marginal	STD upper	d
0.885938	0.535155	CoxPH marginal	STD upper	d
0.885348	0.532968	CoxPH marginal	STD upper	d
0.885516	0.528903	CoxPH marginal	STD upper	d
0.885167	0.526625	CoxPH marginal	STD upper	d
0.88456	0.521719	CoxPH marginal	STD upper	d
0.884459	0.514799	CoxPH marginal	STD upper	d
0.883389	0.514232	CoxPH marginal	STD upper	d
0.882856	0.509367	CoxPH marginal	STD upper	d
0.882763	0.502047	CoxPH marginal	STD upper	d
0.882592	0.499015	CoxPH marginal	STD upper	d
0.881283	0.494746	CoxPH marginal	STD upper	d
0.879549	0.493436	CoxPH marginal	STD upper	d
0.879246	0.489607	CoxPH marginal	STD upper	d
0.878547	0.486809	CoxPH marginal	STD upper	d
0.878176	0.484396	CoxPH marginal	STD upper	d
0.876598	0.481896	CoxPH marginal	STD upper	d
0.876654	0.477044	CoxPH marginal	STD upper	d
0.876785	0.472354	CoxPH marginal	STD upper	d
0.875349	0.468141	CoxPH marginal	STD upper	d
0.873406	0.465334	CoxPH marginal	STD upper	d
0.872919	0.462986	CoxPH marginal	STD upper	d
0.873172	0.461667	CoxPH marginal	STD upper	d
0.872461	0.457694	CoxPH marginal	STD upper	d
0.870926	0.455961	CoxPH marginal	STD upper	d
0.870027	0.452915	CoxPH marginal	STD upper	d
0.868691	0.449782	CoxPH marginal	STD upper	d
0.869812	0.447553	CoxPH marginal	STD upper	d
0.868579	0.447941	CoxPH marginal	STD upper	d
0.867653	0.445264	CoxPH marginal	STD upper	d
0.866296	0.441262	CoxPH marginal	STD upper	d
0.864586	0.438646	CoxPH marginal	STD upper	d
0.86274	0.436087	CoxPH marginal	STD upper	d
0.86083	0.432149	CoxPH marginal	STD upper	d
0.86352	0.430913	CoxPH marginal	STD upper	d
0.864139	0.430683	CoxPH marginal	STD upper	d
0.863131	0.430098	CoxPH marginal	STD upper	d
0.862589	0.427288	CoxPH marginal	STD upper	d
0.860011	0.425272	CoxPH marginal	STD upper	d
0.859002	0.423476	CoxPH marginal	STD upper	d
0.857661	0.422094	CoxPH marginal	STD upper	d
0.855343	0.420747	CoxPH marginal	STD upper	d
0.855409	0.419857	CoxPH marginal	STD upper	d
0.85559	0.417879	CoxPH marginal	STD upper	d
0.857457	0.415545	CoxPH marginal	STD upper	d
0.859279	0.413954	CoxPH marginal	STD upper	d
0.858393	0.410906	CoxPH marginal	STD upper	d
0.857364	0.409883	CoxPH marginal	STD upper	d
0.854734	0.407072	CoxPH marginal	STD upper	d
0.854951	0.403498	CoxPH marginal	STD upper	d
0.853448	0.403045	CoxPH marginal	STD upper	d
0.852973	0.401795	CoxPH marginal	STD upper	d
0.853455	0.400466	CoxPH marginal	STD upper	d
0.854253	0.398779	CoxPH marginal	STD upper	d
0.856531	0.397163	CoxPH marginal	STD upper	d
0.854423	0.397069	CoxPH marginal	STD upper	d
0.85515	0.393878	CoxPH marginal	STD upper	d
0.860468	0.393861	CoxPH marginal	STD upper	d

### Sheet: Suppl. Figure 7 (metrics)
Mean C-index	STD C-index	Mean RMSE	STD RMSE	Label	Subfigure
0.732285	0.025413	1.07924	0.0595665	vampW	a
0.69816	0.0229809	1.18899	0.0908994	DeepSurv	a
0.702829	0.0267368	2.17734	0.499711	CoxPH LASSO	a
0.653143	0.0236831	1.96935	0.284078	CoxPH	a
0.719409	0.02029	1.06469	0.0574073	vampW	b
0.688966	0.0172643	1.14228	0.110613	DeepSurv	b
0.689363	0.023476	1.85705	0.332989	CoxPH LASSO	b
0.639537	0.0261328	1.71888	0.211173	CoxPH	b
0.722232	0.0131865	1.07016	0.0586838	vampW	c
0.692475	0.0112811	1.16771	0.068639	DeepSurv	c
0.691497	0.0185465	1.9112	0.153816	CoxPH LASSO	c
0.642147	0.0133933	1.89125	0.183882	CoxPH	c
0.854694	0.0169341	0.94665	0.0635441	vampW	d
0.819352	0.0190659	0.975065	0.11506	DeepSurv	d
0.838318	0.021911	1.95162	0.560975	CoxPH LASSO	d
0.788924	0.0178652	1.77539	0.412108	CoxPH	d

### Sheet: Suppl. Figure 8
FDR	TPR	Label	Property	Subfigure
0	0.148695	vampW	Mean	a
0	0.146695	vampW	Mean	a
0	0.142959	vampW	Mean	a
0	0.140691	vampW	Mean	a
0	0.139721	vampW	Mean	a
0	0.137427	vampW	Mean	a
0	0.135393	vampW	Mean	a
0	0.133784	vampW	Mean	a
0	0.130127	vampW	Mean	a
0	0.128429	vampW	Mean	a
0	0.127082	vampW	Mean	a
0	0.114338	vampW	Mean	a
0	0.117343	vampW	Mean	a
0	0.11634	vampW	Mean	a
0	0.11634	vampW	Mean	a
0	0.117343	vampW	Mean	a
0	0.121331	vampW	Mean	a
0	0.119931	vampW	Mean	a
0	0.118317	vampW	Mean	a
0	0.125455	vampW	Mean	a
0	0.150699	vampW	Mean	a
0.00178571	0.205116	vampW	Mean	a
0.00178571	0.210444	vampW	Mean	a
0.00178571	0.206758	vampW	Mean	a
0.00178571	0.2121	vampW	Mean	a
0.00181818	0.203474	vampW	Mean	a
0.00188679	0.200191	vampW	Mean	a
0.00192308	0.194291	vampW	Mean	a
0.00192308	0.195875	vampW	Mean	a
0.00196078	0.190902	vampW	Mean	a
0.00208333	0.186841	vampW	Mean	a
0.00212766	0.183145	vampW	Mean	a
0.00212766	0.179827	vampW	Mean	a
0.00217391	0.176389	vampW	Mean	a
0.00222222	0.172684	vampW	Mean	a
0.00222222	0.169003	vampW	Mean	a
0.00222222	0.170661	vampW	Mean	a
0.00232558	0.16531	vampW	Mean	a
0.00243902	0.163586	vampW	Mean	a
0.00243902	0.160913	vampW	Mean	a
0.0025	0.157981	vampW	Mean	a
0.0025	0.15367	vampW	Mean	a
0.0025	0.155673	vampW	Mean	a
0.00338983	0.220517	vampW	Mean	a
0.00344828	0.217605	vampW	Mean	a
0.00350877	0.215961	vampW	Mean	a
0.00483871	0.223211	vampW	Mean	a
0.00608392	0.233839	vampW	Mean	a
0.00625	0.230803	vampW	Mean	a
0.00634921	0.226847	vampW	Mean	a
0.00731225	0.239433	vampW	Mean	a
0.00863539	0.242072	vampW	Mean	a
0.0112745	0.246348	vampW	Mean	a
0.012358	0.252959	vampW	Mean	a
0.0124876	0.250234	vampW	Mean	a
0.0172727	0.256201	vampW	Mean	a
0.0188283	0.264244	vampW	Mean	a
0.0190528	0.262181	vampW	Mean	a
0.0194949	0.269504	vampW	Mean	a
0.0216096	0.274427	vampW	Mean	a
0.0224973	0.281012	vampW	Mean	a
0.0227504	0.298551	vampW	Mean	a
0.0232124	0.294519	vampW	Mean	a
0.0240258	0.288294	vampW	Mean	a
0.0258322	0.303973	vampW	Mean	a
0.0274922	0.315174	vampW	Mean	a
0.0276919	0.309279	vampW	Mean	a
0.0302478	0.320228	vampW	Mean	a
0.0335831	0.325894	vampW	Mean	a
0.0352491	0.331856	vampW	Mean	a
0.0380357	0.343682	vampW	Mean	a
0.0383113	0.337544	vampW	Mean	a
0.0396628	0.350304	vampW	Mean	a
0.0465818	0.355225	vampW	Mean	a
0.0494497	0.362496	vampW	Mean	a
0.054537	0.367052	vampW	Mean	a
0.0590883	0.374435	vampW	Mean	a
0.0608264	0.382621	vampW	Mean	a
0.0655179	0.388165	vampW	Mean	a
0.0717283	0.395343	vampW	Mean	a
0.080216	0.404485	vampW	Mean	a
0.0867738	0.410734	vampW	Mean	a
0.0973717	0.419047	vampW	Mean	a
0.108326	0.429628	vampW	Mean	a
0.117621	0.439126	vampW	Mean	a
0.12772	0.451827	vampW	Mean	a
0.138318	0.462435	vampW	Mean	a
0.150656	0.473305	vampW	Mean	a
0.168283	0.486642	vampW	Mean	a
0.187697	0.497118	vampW	Mean	a
0.202592	0.511549	vampW	Mean	a
0.203121	0.511873	vampW	Mean	a
0.224356	0.528939	vampW	Mean	a
0.2426	0.546853	vampW	Mean	a
0.270148	0.563642	vampW	Mean	a
0.302325	0.582264	vampW	Mean	a
0.341681	0.606078	vampW	Mean	a
0.388499	0.635168	vampW	Mean	a
0.479476	0.697736	vampW	Mean	a
0.896613	1	vampW	Mean	a
0.202592	0.511549	vampW	Point	a
0	0.105416	vampW	STD lower	a
0	0.103296	vampW	STD lower	a
0	0.102423	vampW	STD lower	a
0	0.0985998	vampW	STD lower	a
0	0.0975255	vampW	STD lower	a
0	0.0951283	vampW	STD lower	a
0	0.0938301	vampW	STD lower	a
0	0.0919938	vampW	STD lower	a
0	0.090348	vampW	STD lower	a
0	0.0886878	vampW	STD lower	a
0	0.0869255	vampW	STD lower	a
0	0.0802223	vampW	STD lower	a
0	0.0817232	vampW	STD lower	a
0	0.0815491	vampW	STD lower	a
0	0.0815491	vampW	STD lower	a
0	0.0817232	vampW	STD lower	a
0	0.0848017	vampW	STD lower	a
0	0.0842228	vampW	STD lower	a
0	0.0827406	vampW	STD lower	a
0	0.0853398	vampW	STD lower	a
0	0.106708	vampW	STD lower	a
0.00178571	0.153699	vampW	STD lower	a
0.00178571	0.156998	vampW	STD lower	a
0.00178571	0.154843	vampW	STD lower	a
0.00178571	0.158521	vampW	STD lower	a
0.00181818	0.151321	vampW	STD lower	a
0.00188679	0.146974	vampW	STD lower	a
0.00192308	0.140729	vampW	STD lower	a
0.00192308	0.143503	vampW	STD lower	a
0.00196078	0.13927	vampW	STD lower	a
0.00208333	0.135268	vampW	STD lower	a
0.00212766	0.132783	vampW	STD lower	a
0.00212766	0.130785	vampW	STD lower	a
0.00217391	0.128995	vampW	STD lower	a
0.00222222	0.12583	vampW	STD lower	a
0.00222222	0.123463	vampW	STD lower	a
0.00222222	0.12529	vampW	STD lower	a
0.00232558	0.119277	vampW	STD lower	a
0.00243902	0.117231	vampW	STD lower	a
0.00243902	0.116728	vampW	STD lower	a
0.0025	0.113063	vampW	STD lower	a
0.0025	0.1101	vampW	STD lower	a
0.0025	0.111344	vampW	STD lower	a
0.00338983	0.169562	vampW	STD lower	a
0.00344828	0.164702	vampW	STD lower	a
0.00350877	0.163148	vampW	STD lower	a
0.00483871	0.173016	vampW	STD lower	a
0.00608392	0.183883	vampW	STD lower	a
0.00625	0.180859	vampW	STD lower	a
0.00634921	0.17678	vampW	STD lower	a
0.00731225	0.190245	vampW	STD lower	a
0.00863539	0.193083	vampW	STD lower	a
0.0112745	0.197483	vampW	STD lower	a
0.012358	0.202939	vampW	STD lower	a
0.0124876	0.201397	vampW	STD lower	a
0.0172727	0.206296	vampW	STD lower	a
0.0188283	0.214823	vampW	STD lower	a
0.0190528	0.212994	vampW	STD lower	a
0.0194949	0.221609	vampW	STD lower	a
0.0216096	0.225646	vampW	STD lower	a
0.0224973	0.233261	vampW	STD lower	a
0.0227504	0.25117	vampW	STD lower	a
0.0232124	0.247387	vampW	STD lower	a
0.0240258	0.239386	vampW	STD lower	a
0.0258322	0.255077	vampW	STD lower	a
0.0274922	0.265757	vampW	STD lower	a
0.0276919	0.259001	vampW	STD lower	a
0.0302478	0.270102	vampW	STD lower	a
0.0335831	0.275938	vampW	STD lower	a
0.0352491	0.282113	vampW	STD lower	a
0.0380357	0.291756	vampW	STD lower	a
0.0383113	0.28619	vampW	STD lower	a
0.0396628	0.29846	vampW	STD lower	a
0.0465818	0.302627	vampW	STD lower	a
0.0494497	0.310898	vampW	STD lower	a
0.054537	0.316428	vampW	STD lower	a
0.0590883	0.322888	vampW	STD lower	a
0.0608264	0.329102	vampW	STD lower	a
0.0655179	0.336623	vampW	STD lower	a
0.0717283	0.343824	vampW	STD lower	a
0.080216	0.35427	vampW	STD lower	a
0.0867738	0.361533	vampW	STD lower	a
0.0973717	0.368784	vampW	STD lower	a
0.108326	0.377286	vampW	STD lower	a
0.117621	0.387317	vampW	STD lower	a
0.12772	0.401884	vampW	STD lower	a
0.138318	0.412026	vampW	STD lower	a
0.150656	0.423566	vampW	STD lower	a
0.168283	0.436422	vampW	STD lower	a
0.187697	0.444317	vampW	STD lower	a
0.202592	0.461634	vampW	STD lower	a
0.203121	0.461832	vampW	STD lower	a
0.224356	0.479354	vampW	STD lower	a
0.2426	0.503896	vampW	STD lower	a
0.270148	0.520015	vampW	STD lower	a
0.302325	0.537372	vampW	STD lower	a
0.341681	0.555816	vampW	STD lower	a
0.388499	0.58624	vampW	STD lower	a
0.479476	0.643203	vampW	STD lower	a
0.896613	1	vampW	STD lower	a
0	0.191974	vampW	STD upper	a
0	0.190093	vampW	STD upper	a
0	0.183496	vampW	STD upper	a
0	0.182781	vampW	STD upper	a
0	0.181917	vampW	STD upper	a
0	0.179726	vampW	STD upper	a
0	0.176957	vampW	STD upper	a
0	0.175574	vampW	STD upper	a
0	0.169906	vampW	STD upper	a
0	0.168171	vampW	STD upper	a
0	0.167239	vampW	STD upper	a
0	0.148454	vampW	STD upper	a
0	0.152963	vampW	STD upper	a
0	0.151131	vampW	STD upper	a
0	0.151131	vampW	STD upper	a
0	0.152963	vampW	STD upper	a
0	0.157861	vampW	STD upper	a
0	0.155639	vampW	STD upper	a
0	0.153894	vampW	STD upper	a
0	0.16557	vampW	STD upper	a
0	0.194691	vampW	STD upper	a
0.00178571	0.256533	vampW	STD upper	a
0.00178571	0.263891	vampW	STD upper	a
0.00178571	0.258672	vampW	STD upper	a
0.00178571	0.26568	vampW	STD upper	a
0.00181818	0.255626	vampW	STD upper	a
0.00188679	0.253407	vampW	STD upper	a
0.00192308	0.247853	vampW	STD upper	a
0.00192308	0.248246	vampW	STD upper	a
0.00196078	0.242534	vampW	STD upper	a
0.00208333	0.238414	vampW	STD upper	a
0.00212766	0.233506	vampW	STD upper	a
0.00212766	0.228869	vampW	STD upper	a
0.00217391	0.223782	vampW	STD upper	a
0.00222222	0.219538	vampW	STD upper	a
0.00222222	0.214542	vampW	STD upper	a
0.00222222	0.216031	vampW	STD upper	a
0.00232558	0.211343	vampW	STD upper	a
0.00243902	0.209941	vampW	STD upper	a
0.00243902	0.205098	vampW	STD upper	a
0.0025	0.202899	vampW	STD upper	a
0.0025	0.197239	vampW	STD upper	a
0.0025	0.200001	vampW	STD upper	a
0.00338983	0.271472	vampW	STD upper	a
0.00344828	0.270509	vampW	STD upper	a
0.00350877	0.268774	vampW	STD upper	a
0.00483871	0.273407	vampW	STD upper	a
0.00608392	0.283795	vampW	STD upper	a
0.00625	0.280747	vampW	STD upper	a
0.00634921	0.276915	vampW	STD upper	a
0.00731225	0.288622	vampW	STD upper	a
0.00863539	0.29106	vampW	STD upper	a
0.0112745	0.295214	vampW	STD upper	a
0.012358	0.30298	vampW	STD upper	a
0.0124876	0.299071	vampW	STD upper	a
0.0172727	0.306106	vampW	STD upper	a
0.0188283	0.313665	vampW	STD upper	a
0.0190528	0.311368	vampW	STD upper	a
0.0194949	0.317399	vampW	STD upper	a
0.0216096	0.323207	vampW	STD upper	a
0.0224973	0.328763	vampW	STD upper	a
0.0227504	0.345933	vampW	STD upper	a
0.0232124	0.341651	vampW	STD upper	a
0.0240258	0.337202	vampW	STD upper	a
0.0258322	0.35287	vampW	STD upper	a
0.0274922	0.36459	vampW	STD upper	a
0.0276919	0.359558	vampW	STD upper	a
0.0302478	0.370354	vampW	STD upper	a
0.0335831	0.37585	vampW	STD upper	a
0.0352491	0.381599	vampW	STD upper	a
0.0380357	0.395609	vampW	STD upper	a
0.0383113	0.388898	vampW	STD upper	a
0.0396628	0.402147	vampW	STD upper	a
0.0465818	0.407823	vampW	STD upper	a
0.0494497	0.414093	vampW	STD upper	a
0.054537	0.417677	vampW	STD upper	a
0.0590883	0.425982	vampW	STD upper	a
0.0608264	0.43614	vampW	STD upper	a
0.0655179	0.439707	vampW	STD upper	a
0.0717283	0.446863	vampW	STD upper	a
0.080216	0.4547	vampW	STD upper	a
0.0867738	0.459936	vampW	STD upper	a
0.0973717	0.469311	vampW	STD upper	a
0.108326	0.48197	vampW	STD upper	a
0.117621	0.490936	vampW	STD upper	a
0.12772	0.501771	vampW	STD upper	a
0.138318	0.512845	vampW	STD upper	a
0.150656	0.523044	vampW	STD upper	a
0.168283	0.536862	vampW	STD upper	a
0.187697	0.549919	vampW	STD upper	a
0.202592	0.561464	vampW	STD upper	a
0.203121	0.561913	vampW	STD upper	a
0.224356	0.578524	vampW	STD upper	a
0.2426	0.589811	vampW	STD upper	a
0.270148	0.607269	vampW	STD upper	a
0.302325	0.627156	vampW	STD upper	a
0.341681	0.656341	vampW	STD upper	a
0.388499	0.684096	vampW	STD upper	a
0.479476	0.75227	vampW	STD upper	a
0.896613	1	vampW	STD upper	a
0	0.00803686	CoxPH LASSO	Mean	a
0	0.00803686	CoxPH LASSO	Mean	a
0	0.00803686	CoxPH LASSO	Mean	a
0	0.00429833	CoxPH LASSO	Mean	a
0	0.00493642	CoxPH LASSO	Mean	a
0	0.0046128	CoxPH LASSO	Mean	a
0	0.0046128	CoxPH LASSO	Mean	a
0	0.00526755	CoxPH LASSO	Mean	a
0	0.00629554	CoxPH LASSO	Mean	a
0	0.00526755	CoxPH LASSO	Mean	a
0	0.00526755	CoxPH LASSO	Mean	a
0	0.00559867	CoxPH LASSO	Mean	a
0	0.00559867	CoxPH LASSO	Mean	a
0	0.00559867	CoxPH LASSO	Mean	a
0	0.00559867	CoxPH LASSO	Mean	a
0	0.00559867	CoxPH LASSO	Mean	a
0	0.0110353	CoxPH LASSO	Mean	a
0	0.0106795	CoxPH LASSO	Mean	a
0	0.010029	CoxPH LASSO	Mean	a
0	0.00733256	CoxPH LASSO	Mean	a
0	0.00698412	CoxPH LASSO	Mean	a
0	0.00661916	CoxPH LASSO	Mean	a
0	0.00661916	CoxPH LASSO	Mean	a
0	0.00803686	CoxPH LASSO	Mean	a
0	0.00901841	CoxPH LASSO	Mean	a
0	0.00869478	CoxPH LASSO	Mean	a
0	0.00836366	CoxPH LASSO	Mean	a
0	0.00970541	CoxPH LASSO	Mean	a
0	0.0116889	CoxPH LASSO	Mean	a
0.01	0.033804	CoxPH LASSO	Mean	a
0.01	0.0314768	CoxPH LASSO	Mean	a
0.0111111	0.027072	CoxPH LASSO	Mean	a
0.0111111	0.0223549	CoxPH LASSO	Mean	a
0.0111111	0.0236945	CoxPH LASSO	Mean	a
0.0111111	0.0308221	CoxPH LASSO	Mean	a
0.0111111	0.0284154	CoxPH LASSO	Mean	a
0.0111111	0.0250626	CoxPH LASSO	Mean	a
0.0111111	0.0301087	CoxPH LASSO	Mean	a
0.0125	0.0206383	CoxPH LASSO	Mean	a
0.0125	0.0209867	CoxPH LASSO	Mean	a
0.0125	0.0186363	CoxPH LASSO	Mean	a
0.0125	0.0192868	CoxPH LASSO	Mean	a
0.0142857	0.0146859	CoxPH LASSO	Mean	a
0.0142857	0.0150095	CoxPH LASSO	Mean	a
0.0142857	0.0163243	CoxPH LASSO	Mean	a
0.0142857	0.0166511	CoxPH LASSO	Mean	a
0.0142857	0.0458649	CoxPH LASSO	Mean	a
0.0142857	0.0173306	CoxPH LASSO	Mean	a
0.0142857	0.0140063	CoxPH LASSO	Mean	a
0.0153846	0.042515	CoxPH LASSO	Mean	a
0.0166667	0.0401927	CoxPH LASSO	Mean	a
0.0166667	0.0392068	CoxPH LASSO	Mean	a
0.0166667	0.037185	CoxPH LASSO	Mean	a
0.0166667	0.0126904	CoxPH LASSO	Mean	a
0.0166667	0.0133193	CoxPH LASSO	Mean	a
0.0166667	0.0418844	CoxPH LASSO	Mean	a
0.0166667	0.0116889	CoxPH LASSO	Mean	a
0.0205357	0.0515023	CoxPH LASSO	Mean	a
0.0214286	0.0481274	CoxPH LASSO	Mean	a
0.0258333	0.0560054	CoxPH LASSO	Mean	a
0.0258333	0.0543072	CoxPH LASSO	Mean	a
0.0272566	0.0649368	CoxPH LASSO	Mean	a
0.0284658	0.0613668	CoxPH LASSO	Mean	a
0.0287832	0.0679385	CoxPH LASSO	Mean	a
0.0291602	0.0596852	CoxPH LASSO	Mean	a
0.0301879	0.0573471	CoxPH LASSO	Mean	a
0.043006	0.0713597	CoxPH LASSO	Mean	a
0.0434202	0.085792	CoxPH LASSO	Mean	a
0.0450645	0.075064	CoxPH LASSO	Mean	a
0.046694	0.0794468	CoxPH LASSO	Mean	a
0.0499984	0.0948314	CoxPH LASSO	Mean	a
0.0505179	0.101247	CoxPH LASSO	Mean	a
0.05055	0.0895228	CoxPH LASSO	Mean	a
0.0649089	0.104823	CoxPH LASSO	Mean	a
0.077095	0.110695	CoxPH LASSO	Mean	a
0.0799948	0.118235	CoxPH LASSO	Mean	a
0.0977142	0.128887	CoxPH LASSO	Mean	a
0.103378	0.134699	CoxPH LASSO	Mean	a
0.120417	0.140701	CoxPH LASSO	Mean	a
0.132592	0.150695	CoxPH LASSO	Mean	a
0.159543	0.157068	CoxPH LASSO	Mean	a
0.17632	0.168166	CoxPH LASSO	Mean	a
0.182378	0.18083	CoxPH LASSO	Mean	a
0.188101	0.192073	CoxPH LASSO	Mean	a
0.207405	0.198029	CoxPH LASSO	Mean	a
0.232356	0.208681	CoxPH LASSO	Mean	a
0.259114	0.217598	CoxPH LASSO	Mean	a
0.285489	0.225884	CoxPH LASSO	Mean	a
0.30999	0.23489	CoxPH LASSO	Mean	a
0.332508	0.243944	CoxPH LASSO	Mean	a
0.348754	0.250724	CoxPH LASSO	Mean	a
0.34988	0.250724	CoxPH LASSO	Mean	a
0.364544	0.256661	CoxPH LASSO	Mean	a
0.371834	0.261226	CoxPH LASSO	Mean	a
0.377653	0.263483	CoxPH LASSO	Mean	a
0.381184	0.263806	CoxPH LASSO	Mean	a
0.383369	0.26413	CoxPH LASSO	Mean	a
0.384106	0.265454	CoxPH LASSO	Mean	a
0.384549	0.265454	CoxPH LASSO	Mean	a
0.896613	1	CoxPH LASSO	Mean	a
0.102305	0.133306	CoxPH LASSO	Point	a
0	0.00193363	CoxPH LASSO	STD lower	a
0	0.00193363	CoxPH LASSO	STD lower	a
0	0.00193363	CoxPH LASSO	STD lower	a
0	0	CoxPH LASSO	STD lower	a
0	0.0011508	CoxPH LASSO	STD lower	a
0	0.000538372	CoxPH LASSO	STD lower	a
0	0.000538372	CoxPH LASSO	STD lower	a
0	0.00149508	CoxPH LASSO	STD lower	a
0	0.000987452	CoxPH LASSO	STD lower	a
0	0.00149508	CoxPH LASSO	STD lower	a
0	0.00149508	CoxPH LASSO	STD lower	a
0	0.000994539	CoxPH LASSO	STD lower	a
0	0.000994539	CoxPH LASSO	STD lower	a
0	0.000994539	CoxPH LASSO	STD lower	a
0	0.000994539	CoxPH LASSO	STD lower	a
0	0.000994539	CoxPH LASSO	STD lower	a
0	0.00579062	CoxPH LASSO	STD lower	a
0	0.00555665	CoxPH LASSO	STD lower	a
0	0.00460158	CoxPH LASSO	STD lower	a
0	0.00183556	CoxPH LASSO	STD lower	a
0	0.00212417	CoxPH LASSO	STD lower	a
0	0.0016497	CoxPH LASSO	STD lower	a
0	0.0016497	CoxPH LASSO	STD lower	a
0	0.00193363	CoxPH LASSO	STD lower	a
0	0.00338005	CoxPH LASSO	STD lower	a
0	0.00280671	CoxPH LASSO	STD lower	a
0	0.00245992	CoxPH LASSO	STD lower	a
0	0.00395542	CoxPH LASSO	STD lower	a
0	0.00621258	CoxPH LASSO	STD lower	a
0.01	0.0222529	CoxPH LASSO	STD lower	a
0.01	0.020315	CoxPH LASSO	STD lower	a
0.0111111	0.0170428	CoxPH LASSO	STD lower	a
0.0111111	0.0142368	CoxPH LASSO	STD lower	a
0.0111111	0.0150221	CoxPH LASSO	STD lower	a
0.0111111	0.0197571	CoxPH LASSO	STD lower	a
0.0111111	0.0186766	CoxPH LASSO	STD lower	a
0.0111111	0.0164672	CoxPH LASSO	STD lower	a
0.0111111	0.0195205	CoxPH LASSO	STD lower	a
0.0125	0.0133918	CoxPH LASSO	STD lower	a
0.0125	0.013111	CoxPH LASSO	STD lower	a
0.0125	0.0121621	CoxPH LASSO	STD lower	a
0.0125	0.012567	CoxPH LASSO	STD lower	a
0.0142857	0.00819811	CoxPH LASSO	STD lower	a
0.0142857	0.00890772	CoxPH LASSO	STD lower	a
0.0142857	0.0111255	CoxPH LASSO	STD lower	a
0.0142857	0.0111302	CoxPH LASSO	STD lower	a
0.0142857	0.0310524	CoxPH LASSO	STD lower	a
0.0142857	0.0117392	CoxPH LASSO	STD lower	a
0.0142857	0.00827759	CoxPH LASSO	STD lower	a
0.0153846	0.0267695	CoxPH LASSO	STD lower	a
0.0166667	0.024429	CoxPH LASSO	STD lower	a
0.0166667	0.0230111	CoxPH LASSO	STD lower	a
0.0166667	0.0227445	CoxPH LASSO	STD lower	a
0.0166667	0.00723257	CoxPH LASSO	STD lower	a
0.0166667	0.00833966	CoxPH LASSO	STD lower	a
0.0166667	0.025498	CoxPH LASSO	STD lower	a
0.0166667	0.00621258	CoxPH LASSO	STD lower	a
0.0205357	0.0361111	CoxPH LASSO	STD lower	a
0.0214286	0.0334364	CoxPH LASSO	STD lower	a
0.0258333	0.0405823	CoxPH LASSO	STD lower	a
0.0258333	0.0406022	CoxPH LASSO	STD lower	a
0.0272566	0.0474247	CoxPH LASSO	STD lower	a
0.0284658	0.0446402	CoxPH LASSO	STD lower	a
0.0287832	0.0496731	CoxPH LASSO	STD lower	a
0.0291602	0.0441257	CoxPH LASSO	STD lower	a
0.0301879	0.042658	CoxPH LASSO	STD lower	a
0.043006	0.0491109	CoxPH LASSO	STD lower	a
0.0434202	0.0573629	CoxPH LASSO	STD lower	a
0.0450645	0.0502414	CoxPH LASSO	STD lower	a
0.046694	0.0516462	CoxPH LASSO	STD lower	a
0.0499984	0.0642235	CoxPH LASSO	STD lower	a
0.0505179	0.0721691	CoxPH LASSO	STD lower	a
0.05055	0.0606392	CoxPH LASSO	STD lower	a
0.0649089	0.0771558	CoxPH LASSO	STD lower	a
0.077095	0.0831953	CoxPH LASSO	STD lower	a
0.0799948	0.0914553	CoxPH LASSO	STD lower	a
0.0977142	0.100802	CoxPH LASSO	STD lower	a
0.103378	0.104624	CoxPH LASSO	STD lower	a
0.120417	0.109277	CoxPH LASSO	STD lower	a
0.132592	0.116927	CoxPH LASSO	STD lower	a
0.159543	0.119928	CoxPH LASSO	STD lower	a
0.17632	0.133309	CoxPH LASSO	STD lower	a
0.182378	0.142562	CoxPH LASSO	STD lower	a
0.188101	0.152924	CoxPH LASSO	STD lower	a
0.207405	0.159631	CoxPH LASSO	STD lower	a
0.232356	0.166927	CoxPH LASSO	STD lower	a
0.259114	0.178336	CoxPH LASSO	STD lower	a
0.285489	0.187674	CoxPH LASSO	STD lower	a
0.30999	0.195222	CoxPH LASSO	STD lower	a
0.332508	0.203609	CoxPH LASSO	STD lower	a
0.348754	0.210163	CoxPH LASSO	STD lower	a
0.34988	0.210163	CoxPH LASSO	STD lower	a
0.364544	0.218228	CoxPH LASSO	STD lower	a
0.371834	0.223435	CoxPH LASSO	STD lower	a
0.377653	0.225718	CoxPH LASSO	STD lower	a
0.381184	0.226071	CoxPH LASSO	STD lower	a
0.383369	0.226212	CoxPH LASSO	STD lower	a
0.384106	0.227282	CoxPH LASSO	STD lower	a
0.384549	0.227282	CoxPH LASSO	STD lower	a
0.896613	1	CoxPH LASSO	STD lower	a
0	0.0141401	CoxPH LASSO	STD upper	a
0	0.0141401	CoxPH LASSO	STD upper	a
0	0.0141401	CoxPH LASSO	STD upper	a
0	0.00861293	CoxPH LASSO	STD upper	a
0	0.00872204	CoxPH LASSO	STD upper	a
0	0.00868722	CoxPH LASSO	STD upper	a
0	0.00868722	CoxPH LASSO	STD upper	a
0	0.00904001	CoxPH LASSO	STD upper	a
0	0.0116036	CoxPH LASSO	STD upper	a
0	0.00904001	CoxPH LASSO	STD upper	a
0	0.00904001	CoxPH LASSO	STD upper	a
0	0.0102028	CoxPH LASSO	STD upper	a
0	0.0102028	CoxPH LASSO	STD upper	a
0	0.0102028	CoxPH LASSO	STD upper	a
0	0.0102028	CoxPH LASSO	STD upper	a
0	0.0102028	CoxPH LASSO	STD upper	a
0	0.01628	CoxPH LASSO	STD upper	a
0	0.0158022	CoxPH LASSO	STD upper	a
0	0.0154565	CoxPH LASSO	STD upper	a
0	0.0128296	CoxPH LASSO	STD upper	a
0	0.0118441	CoxPH LASSO	STD upper	a
0	0.0115886	CoxPH LASSO	STD upper	a
0	0.0115886	CoxPH LASSO	STD upper	a
0	0.0141401	CoxPH LASSO	STD upper	a
0	0.0146568	CoxPH LASSO	STD upper	a
0	0.0145829	CoxPH LASSO	STD upper	a
0	0.0142674	CoxPH LASSO	STD upper	a
0	0.0154554	CoxPH LASSO	STD upper	a
0	0.0171653	CoxPH LASSO	STD upper	a
0.01	0.0453551	CoxPH LASSO	STD upper	a
0.01	0.0426386	CoxPH LASSO	STD upper	a
0.0111111	0.0371013	CoxPH LASSO	STD upper	a
0.0111111	0.030473	CoxPH LASSO	STD upper	a
0.0111111	0.0323668	CoxPH LASSO	STD upper	a
0.0111111	0.041887	CoxPH LASSO	STD upper	a
0.0111111	0.0381542	CoxPH LASSO	STD upper	a
0.0111111	0.0336579	CoxPH LASSO	STD upper	a
0.0111111	0.0406968	CoxPH LASSO	STD upper	a
0.0125	0.0278849	CoxPH LASSO	STD upper	a
0.0125	0.0288625	CoxPH LASSO	STD upper	a
0.0125	0.0251106	CoxPH LASSO	STD upper	a
0.0125	0.0260065	CoxPH LASSO	STD upper	a
0.0142857	0.0211736	CoxPH LASSO	STD upper	a
0.0142857	0.0211113	CoxPH LASSO	STD upper	a
0.0142857	0.0215231	CoxPH LASSO	STD upper	a
0.0142857	0.022172	CoxPH LASSO	STD upper	a
0.0142857	0.0606774	CoxPH LASSO	STD upper	a
0.0142857	0.0229219	CoxPH LASSO	STD upper	a
0.0142857	0.019735	CoxPH LASSO	STD upper	a
0.0153846	0.0582604	CoxPH LASSO	STD upper	a
0.0166667	0.0559565	CoxPH LASSO	STD upper	a
0.0166667	0.0554026	CoxPH LASSO	STD upper	a
0.0166667	0.0516254	CoxPH LASSO	STD upper	a
0.0166667	0.0181482	CoxPH LASSO	STD upper	a
0.0166667	0.018299	CoxPH LASSO	STD upper	a
0.0166667	0.0582709	CoxPH LASSO	STD upper	a
0.0166667	0.0171653	CoxPH LASSO	STD upper	a
0.0205357	0.0668934	CoxPH LASSO	STD upper	a
0.0214286	0.0628185	CoxPH LASSO	STD upper	a
0.0258333	0.0714286	CoxPH LASSO	STD upper	a
0.0258333	0.0680121	CoxPH LASSO	STD upper	a
0.0272566	0.0824489	CoxPH LASSO	STD upper	a
0.0284658	0.0780933	CoxPH LASSO	STD upper	a
0.0287832	0.0862038	CoxPH LASSO	STD upper	a
0.0291602	0.0752448	CoxPH LASSO	STD upper	a
0.0301879	0.0720362	CoxPH LASSO	STD upper	a
0.043006	0.0936085	CoxPH LASSO	STD upper	a
0.0434202	0.114221	CoxPH LASSO	STD upper	a
0.0450645	0.0998866	CoxPH LASSO	STD upper	a
0.046694	0.107247	CoxPH LASSO	STD upper	a
0.0499984	0.125439	CoxPH LASSO	STD upper	a
0.0505179	0.130324	CoxPH LASSO	STD upper	a
0.05055	0.118407	CoxPH LASSO	STD upper	a
0.0649089	0.13249	CoxPH LASSO	STD upper	a
0.077095	0.138195	CoxPH LASSO	STD upper	a
0.0799948	0.145014	CoxPH LASSO	STD upper	a
0.0977142	0.156972	CoxPH LASSO	STD upper	a
0.103378	0.164775	CoxPH LASSO	STD upper	a
0.120417	0.172125	CoxPH LASSO	STD upper	a
0.132592	0.184463	CoxPH LASSO	STD upper	a
0.159543	0.194209	CoxPH LASSO	STD upper	a
0.17632	0.203023	CoxPH LASSO	STD upper	a
0.182378	0.219099	CoxPH LASSO	STD upper	a
0.188101	0.231221	CoxPH LASSO	STD upper	a
0.207405	0.236427	CoxPH LASSO	STD upper	a
0.232356	0.250435	CoxPH LASSO	STD upper	a
0.259114	0.25686	CoxPH LASSO	STD upper	a
0.285489	0.264095	CoxPH LASSO	STD upper	a
0.30999	0.274557	CoxPH LASSO	STD upper	a
0.332508	0.284279	CoxPH LASSO	STD upper	a
0.348754	0.291286	CoxPH LASSO	STD upper	a
0.34988	0.291286	CoxPH LASSO	STD upper	a
0.364544	0.295095	CoxPH LASSO	STD upper	a
0.371834	0.299017	CoxPH LASSO	STD upper	a
0.377653	0.301247	CoxPH LASSO	STD upper	a
0.381184	0.301541	CoxPH LASSO	STD upper	a
0.383369	0.302047	CoxPH LASSO	STD upper	a
0.384106	0.303626	CoxPH LASSO	STD upper	a
0.384549	0.303626	CoxPH LASSO	STD upper	a
0.896613	1	CoxPH LASSO	STD upper	a
0	0.0250124	CoxPH	Mean	a
0	0.0233514	CoxPH	Mean	a
0	0.0220903	CoxPH	Mean	a
0	0.0206991	CoxPH	Mean	a
0	0.0196976	CoxPH	Mean	a
0	0.0196976	CoxPH	Mean	a
0	0.0196976	CoxPH	Mean	a
0	0.0193665	CoxPH	Mean	a
0	0.0183311	CoxPH	Mean	a
0	0.0169657	CoxPH	Mean	a
0	0.015674	CoxPH	Mean	a
0	0.0153429	CoxPH	Mean	a
0	0.0150118	CoxPH	Mean	a
0	0.0139839	CoxPH	Mean	a
0	0.0136694	CoxPH	Mean	a
0	0.0109799	CoxPH	Mean	a
0	0.0256597	CoxPH	Mean	a
0	0.00463288	CoxPH	Mean	a
0	0.00463288	CoxPH	Mean	a
0	0.00498875	CoxPH	Mean	a
0	0.00566398	CoxPH	Mean	a
0	0.00599511	CoxPH	Mean	a
0	0.00666545	CoxPH	Mean	a
0	0.00698907	CoxPH	Mean	a
0	0.00698907	CoxPH	Mean	a
0	0.00698907	CoxPH	Mean	a
0	0.0073202	CoxPH	Mean	a
0	0.00831357	CoxPH	Mean	a
0	0.00204179	CoxPH	Mean	a
0	0.00204179	CoxPH	Mean	a
0	0.00204179	CoxPH	Mean	a
0	0.00204179	CoxPH	Mean	a
0	0.00267988	CoxPH	Mean	a
0	0.00267988	CoxPH	Mean	a
0	0.00267988	CoxPH	Mean	a
0	0.00267988	CoxPH	Mean	a
0	0.00267988	CoxPH	Mean	a
0	0.00267988	CoxPH	Mean	a
0	0.00267988	CoxPH	Mean	a
0	0.00267988	CoxPH	Mean	a
0	0.00267988	CoxPH	Mean	a
0	0.00267988	CoxPH	Mean	a
0	0.00267988	CoxPH	Mean	a
0	0.0030035	CoxPH	Mean	a
0	0.0030035	CoxPH	Mean	a
0	0.00397813	CoxPH	Mean	a
0	0.00397813	CoxPH	Mean	a
0	0.00430175	CoxPH	Mean	a
0	0.00463288	CoxPH	Mean	a
0	0.00899307	CoxPH	Mean	a
0	0.00994289	CoxPH	Mean	a
0	0.0106149	CoxPH	Mean	a
0	0.00831357	CoxPH	Mean	a
0.00714286	0.0360643	CoxPH	Mean	a
0.00714286	0.0340242	CoxPH	Mean	a
0.00714286	0.0350273	CoxPH	Mean	a
0.00769231	0.0316929	CoxPH	Mean	a
0.00833333	0.0296834	CoxPH	Mean	a
0.00909091	0.0269698	CoxPH	Mean	a
0.00909091	0.0283196	CoxPH	Mean	a
0.0155556	0.0488501	CoxPH	Mean	a
0.0158824	0.045128	CoxPH	Mean	a
0.01875	0.0400845	CoxPH	Mean	a
0.01875	0.0423961	CoxPH	Mean	a
0.0191667	0.0377092	CoxPH	Mean	a
0.0196465	0.0535277	CoxPH	Mean	a
0.0208187	0.0507832	CoxPH	Mean	a
0.027746	0.0663718	CoxPH	Mean	a
0.0299141	0.0622824	CoxPH	Mean	a
0.0316818	0.0703812	CoxPH	Mean	a
0.0328571	0.0568843	CoxPH	Mean	a
0.0405631	0.0760313	CoxPH	Mean	a
0.0540938	0.0798984	CoxPH	Mean	a
0.059502	0.0846156	CoxPH	Mean	a
0.0690272	0.0900129	CoxPH	Mean	a
0.0866442	0.0969878	CoxPH	Mean	a
0.101959	0.105178	CoxPH	Mean	a
0.14661	0.115748	CoxPH	Mean	a
0.180045	0.124751	CoxPH	Mean	a
0.202776	0.13437	CoxPH	Mean	a
0.227495	0.143775	CoxPH	Mean	a
0.250171	0.157908	CoxPH	Mean	a
0.287457	0.168516	CoxPH	Mean	a
0.329042	0.183845	CoxPH	Mean	a
0.37682	0.198899	CoxPH	Mean	a
0.411617	0.222443	CoxPH	Mean	a
0.460502	0.241491	CoxPH	Mean	a
0.511168	0.268544	CoxPH	Mean	a
0.568044	0.297294	CoxPH	Mean	a
0.618697	0.324997	CoxPH	Mean	a
0.663358	0.354252	CoxPH	Mean	a
0.665271	0.355942	CoxPH	Mean	a
0.711029	0.395376	CoxPH	Mean	a
0.756702	0.434059	CoxPH	Mean	a
0.788013	0.487445	CoxPH	Mean	a
0.815816	0.554675	CoxPH	Mean	a
0.842063	0.627011	CoxPH	Mean	a
0.863839	0.725063	CoxPH	Mean	a
0.882479	0.839351	CoxPH	Mean	a
0.896613	1	CoxPH	Mean	a
0.0299141	0.0622824	CoxPH	Point	a
0	0.014025	CoxPH	STD lower	a
0	0.0133923	CoxPH	STD lower	a
0	0.0115321	CoxPH	STD lower	a
0	0.0110028	CoxPH	STD lower	a
0	0.0106493	CoxPH	STD lower	a
0	0.0106493	CoxPH	STD lower	a
0	0.0106493	CoxPH	STD lower	a
0	0.0103995	CoxPH	STD lower	a
0	0.010361	CoxPH	STD lower	a
0	0.0106652	CoxPH	STD lower	a
0	0.00934733	CoxPH	STD lower	a
0	0.00917542	CoxPH	STD lower	a
0	0.00882781	CoxPH	STD lower	a
0	0.00896664	CoxPH	STD lower	a
0	0.00845946	CoxPH	STD lower	a
0	0.00659738	CoxPH	STD lower	a
0	0.0148493	CoxPH	STD lower	a
0	0.00172593	CoxPH	STD lower	a
0	0.00172593	CoxPH	STD lower	a
0	0.00201095	CoxPH	STD lower	a
0	0.00163275	CoxPH	STD lower	a
0	0.0020434	CoxPH	STD lower	a
0	0.00260117	CoxPH	STD lower	a
0	0.00310326	CoxPH	STD lower	a
0	0.00310326	CoxPH	STD lower	a
0	0.00310326	CoxPH	STD lower	a
0	0.00332943	CoxPH	STD lower	a
0	0.00364265	CoxPH	STD lower	a
0	0	CoxPH	STD lower	a
0	0	CoxPH	STD lower	a
0	0	CoxPH	STD lower	a
0	0	CoxPH	STD lower	a
0	0.000509883	CoxPH	STD lower	a
0	0.000509883	CoxPH	STD lower	a
0	0.000509883	CoxPH	STD lower	a
0	0.000509883	CoxPH	STD lower	a
0	0.000509883	CoxPH	STD lower	a
0	0.000509883	CoxPH	STD lower	a
0	0.000509883	CoxPH	STD lower	a
0	0.000509883	CoxPH	STD lower	a
0	0.000509883	CoxPH	STD lower	a
0	0.000509883	CoxPH	STD lower	a
0	0.000509883	CoxPH	STD lower	a
0	0.000522307	CoxPH	STD lower	a
0	0.000522307	CoxPH	STD lower	a
0	0.000832282	CoxPH	STD lower	a
0	0.000832282	CoxPH	STD lower	a
0	0.00145874	CoxPH	STD lower	a
0	0.00172593	CoxPH	STD lower	a
0	0.00405144	CoxPH	STD lower	a
0	0.00505661	CoxPH	STD lower	a
0	0.00546872	CoxPH	STD lower	a
0	0.00364265	CoxPH	STD lower	a
0.00714286	0.02353	CoxPH	STD lower	a
0.00714286	0.0208868	CoxPH	STD lower	a
0.00714286	0.0224986	CoxPH	STD lower	a
0.00769231	0.0186988	CoxPH	STD lower	a
0.00833333	0.0181929	CoxPH	STD lower	a
0.00909091	0.0163005	CoxPH	STD lower	a
0.00909091	0.0164372	CoxPH	STD lower	a
0.0155556	0.029603	CoxPH	STD lower	a
0.0158824	0.0282181	CoxPH	STD lower	a
0.01875	0.0246392	CoxPH	STD lower	a
0.01875	0.0258401	CoxPH	STD lower	a
0.0191667	0.0243524	CoxPH	STD lower	a
0.0196465	0.0328849	CoxPH	STD lower	a
0.0208187	0.0319945	CoxPH	STD lower	a
0.027746	0.0400526	CoxPH	STD lower	a
0.0299141	0.0385021	CoxPH	STD lower	a
0.0316818	0.0421158	CoxPH	STD lower	a
0.0328571	0.0351473	CoxPH	STD lower	a
0.0405631	0.046934	CoxPH	STD lower	a
0.0540938	0.0513339	CoxPH	STD lower	a
0.059502	0.0536636	CoxPH	STD lower	a
0.0690272	0.0567027	CoxPH	STD lower	a
0.0866442	0.06317	CoxPH	STD lower	a
0.101959	0.0732461	CoxPH	STD lower	a
0.14661	0.0810951	CoxPH	STD lower	a
0.180045	0.0905908	CoxPH	STD lower	a
0.202776	0.0986619	CoxPH	STD lower	a
0.227495	0.104652	CoxPH	STD lower	a
0.250171	0.121419	CoxPH	STD lower	a
0.287457	0.132046	CoxPH	STD lower	a
0.329042	0.140483	CoxPH	STD lower	a
0.37682	0.157502	CoxPH	STD lower	a
0.411617	0.179504	CoxPH	STD lower	a
0.460502	0.200073	CoxPH	STD lower	a
0.511168	0.232893	CoxPH	STD lower	a
0.568044	0.260879	CoxPH	STD lower	a
0.618697	0.290373	CoxPH	STD lower	a
0.663358	0.318097	CoxPH	STD lower	a
0.665271	0.318775	CoxPH	STD lower	a
0.711029	0.358922	CoxPH	STD lower	a
0.756702	0.389436	CoxPH	STD lower	a
0.788013	0.440881	CoxPH	STD lower	a
0.815816	0.515178	CoxPH	STD lower	a
0.842063	0.591668	CoxPH	STD lower	a
0.863839	0.694961	CoxPH	STD lower	a
0.882479	0.819463	CoxPH	STD lower	a
0.896613	1	CoxPH	STD lower	a
0	0.0359998	CoxPH	STD upper	a
0	0.0333104	CoxPH	STD upper	a
0	0.0326484	CoxPH	STD upper	a
0	0.0303954	CoxPH	STD upper	a
0	0.0287459	CoxPH	STD upper	a
0	0.0287459	CoxPH	STD upper	a
0	0.0287459	CoxPH	STD upper	a
0	0.0283335	CoxPH	STD upper	a
0	0.0263012	CoxPH	STD upper	a
0	0.0232662	CoxPH	STD upper	a
0	0.0220008	CoxPH	STD upper	a
0	0.0215104	CoxPH	STD upper	a
0	0.0211958	CoxPH	STD upper	a
0	0.0190011	CoxPH	STD upper	a
0	0.0188793	CoxPH	STD upper	a
0	0.0153624	CoxPH	STD upper	a
0	0.0364701	CoxPH	STD upper	a
0	0.00753983	CoxPH	STD upper	a
0	0.00753983	CoxPH	STD upper	a
0	0.00796656	CoxPH	STD upper	a
0	0.00969521	CoxPH	STD upper	a
0	0.00994682	CoxPH	STD upper	a
0	0.0107297	CoxPH	STD upper	a
0	0.0108749	CoxPH	STD upper	a
0	0.0108749	CoxPH	STD upper	a
0	0.0108749	CoxPH	STD upper	a
0	0.011311	CoxPH	STD upper	a
0	0.0129845	CoxPH	STD upper	a
0	0.00444886	CoxPH	STD upper	a
0	0.00444886	CoxPH	STD upper	a
0	0.00444886	CoxPH	STD upper	a
0	0.00444886	CoxPH	STD upper	a
0	0.00484987	CoxPH	STD upper	a
0	0.00484987	CoxPH	STD upper	a
0	0.00484987	CoxPH	STD upper	a
0	0.00484987	CoxPH	STD upper	a
0	0.00484987	CoxPH	STD upper	a
0	0.00484987	CoxPH	STD upper	a
0	0.00484987	CoxPH	STD upper	a
0	0.00484987	CoxPH	STD upper	a
0	0.00484987	CoxPH	STD upper	a
0	0.00484987	CoxPH	STD upper	a
0	0.00484987	CoxPH	STD upper	a
0	0.00548469	CoxPH	STD upper	a
0	0.00548469	CoxPH	STD upper	a
0	0.00712398	CoxPH	STD upper	a
0	0.00712398	CoxPH	STD upper	a
0	0.00714477	CoxPH	STD upper	a
0	0.00753983	CoxPH	STD upper	a
0	0.0139347	CoxPH	STD upper	a
0	0.0148292	CoxPH	STD upper	a
0	0.0157612	CoxPH	STD upper	a
0	0.0129845	CoxPH	STD upper	a
0.00714286	0.0485986	CoxPH	STD upper	a
0.00714286	0.0471616	CoxPH	STD upper	a
0.00714286	0.0475559	CoxPH	STD upper	a
0.00769231	0.044687	CoxPH	STD upper	a
0.00833333	0.0411739	CoxPH	STD upper	a
0.00909091	0.0376391	CoxPH	STD upper	a
0.00909091	0.040202	CoxPH	STD upper	a
0.0155556	0.0680971	CoxPH	STD upper	a
0.0158824	0.0620379	CoxPH	STD upper	a
0.01875	0.0555298	CoxPH	STD upper	a
0.01875	0.0589521	CoxPH	STD upper	a
0.0191667	0.0510661	CoxPH	STD upper	a
0.0196465	0.0741706	CoxPH	STD upper	a
0.0208187	0.0695719	CoxPH	STD upper	a
0.027746	0.0926911	CoxPH	STD upper	a
0.0299141	0.0860627	CoxPH	STD upper	a
0.0316818	0.0986466	CoxPH	STD upper	a
0.0328571	0.0786212	CoxPH	STD upper	a
0.0405631	0.105129	CoxPH	STD upper	a
0.0540938	0.108463	CoxPH	STD upper	a
0.059502	0.115568	CoxPH	STD upper	a
0.0690272	0.123323	CoxPH	STD upper	a
0.0866442	0.130806	CoxPH	STD upper	a
0.101959	0.137111	CoxPH	STD upper	a
0.14661	0.150402	CoxPH	STD upper	a
0.180045	0.158912	CoxPH	STD upper	a
0.202776	0.170077	CoxPH	STD upper	a
0.227495	0.182898	CoxPH	STD upper	a
0.250171	0.194398	CoxPH	STD upper	a
0.287457	0.204986	CoxPH	STD upper	a
0.329042	0.227207	CoxPH	STD upper	a
0.37682	0.240295	CoxPH	STD upper	a
0.411617	0.265381	CoxPH	STD upper	a
0.460502	0.28291	CoxPH	STD upper	a
0.511168	0.304195	CoxPH	STD upper	a
0.568044	0.333709	CoxPH	STD upper	a
0.618697	0.359621	CoxPH	STD upper	a
0.663358	0.390406	CoxPH	STD upper	a
0.665271	0.393108	CoxPH	STD upper	a
0.711029	0.43183	CoxPH	STD upper	a
0.756702	0.478683	CoxPH	STD upper	a
0.788013	0.534009	CoxPH	STD upper	a
0.815816	0.594171	CoxPH	STD upper	a
0.842063	0.662354	CoxPH	STD upper	a
0.863839	0.755165	CoxPH	STD upper	a
0.882479	0.859239	CoxPH	STD upper	a
0.896613	1	CoxPH	STD upper	a
0	0.237192	vampW	Mean	b
0	0.233528	vampW	Mean	b
0	0.22879	vampW	Mean	b
0	0.224799	vampW	Mean	b
0	0.222461	vampW	Mean	b
0	0.218408	vampW	Mean	b
0	0.215034	vampW	Mean	b
0	0.21231	vampW	Mean	b
0	0.208627	vampW	Mean	b
0	0.205933	vampW	Mean	b
0	0.203567	vampW	Mean	b
0	0.188168	vampW	Mean	b
0	0.200176	vampW	Mean	b
0	0.190848	vampW	Mean	b
0	0.194224	vampW	Mean	b
0	0.197869	vampW	Mean	b
0	0.240827	vampW	Mean	b
0	0.246463	vampW	Mean	b
0	0.249775	vampW	Mean	b
0	0.257128	vampW	Mean	b
0	0.25379	vampW	Mean	b
0	0.162581	vampW	Mean	b
0	0.164276	vampW	Mean	b
0	0.165915	vampW	Mean	b
0	0.168623	vampW	Mean	b
0	0.170968	vampW	Mean	b
0	0.1734	vampW	Mean	b
0	0.175438	vampW	Mean	b
0	0.108147	vampW	Mean	b
0	0.111808	vampW	Mean	b
0	0.111808	vampW	Mean	b
0	0.115835	vampW	Mean	b
0	0.115835	vampW	Mean	b
0	0.121472	vampW	Mean	b
0	0.123829	vampW	Mean	b
0	0.125177	vampW	Mean	b
0	0.128192	vampW	Mean	b
0	0.128876	vampW	Mean	b
0	0.130532	vampW	Mean	b
0	0.132911	vampW	Mean	b
0	0.135657	vampW	Mean	b
0	0.136934	vampW	Mean	b
0	0.139311	vampW	Mean	b
0	0.140682	vampW	Mean	b
0	0.143322	vampW	Mean	b
0	0.145309	vampW	Mean	b
0	0.147593	vampW	Mean	b
0	0.149476	vampW	Mean	b
0	0.152123	vampW	Mean	b
0	0.154169	vampW	Mean	b
0	0.156174	vampW	Mean	b
0	0.157497	vampW	Mean	b
0	0.159507	vampW	Mean	b
0	0.181089	vampW	Mean	b
0	0.183802	vampW	Mean	b
0	0.18619	vampW	Mean	b
0	0.179158	vampW	Mean	b
0.000900901	0.316053	vampW	Mean	b
0.000925926	0.310723	vampW	Mean	b
0.000934579	0.30531	vampW	Mean	b
0.000943396	0.300424	vampW	Mean	b
0.000952381	0.290762	vampW	Mean	b
0.000952381	0.295111	vampW	Mean	b
0.000970874	0.278674	vampW	Mean	b
0.000970874	0.268898	vampW	Mean	b
0.000970874	0.273941	vampW	Mean	b
0.000970874	0.284432	vampW	Mean	b
0.000990099	0.264564	vampW	Mean	b
0.001	0.260849	vampW	Mean	b
0.00163934	0.341466	vampW	Mean	b
0.00166667	0.334749	vampW	Mean	b
0.00172414	0.328044	vampW	Mean	b
0.00175439	0.322739	vampW	Mean	b
0.00243902	0.345458	vampW	Mean	b
0.00392087	0.356145	vampW	Mean	b
0.00394383	0.350529	vampW	Mean	b
0.00458846	0.370674	vampW	Mean	b
0.00462388	0.363209	vampW	Mean	b
0.0059943	0.378602	vampW	Mean	b
0.00911017	0.389687	vampW	Mean	b
0.0104494	0.397123	vampW	Mean	b
0.0127296	0.409167	vampW	Mean	b
0.0144589	0.420281	vampW	Mean	b
0.0166412	0.429101	vampW	Mean	b
0.018437	0.439778	vampW	Mean	b
0.0205025	0.449966	vampW	Mean	b
0.0258567	0.45703	vampW	Mean	b
0.0302094	0.463686	vampW	Mean	b
0.0386747	0.473198	vampW	Mean	b
0.0455446	0.48559	vampW	Mean	b
0.0531767	0.496593	vampW	Mean	b
0.0541061	0.497242	vampW	Mean	b
0.0622664	0.510736	vampW	Mean	b
0.0731731	0.527175	vampW	Mean	b
0.0886033	0.542852	vampW	Mean	b
0.114508	0.566678	vampW	Mean	b
0.154229	0.591422	vampW	Mean	b
0.220482	0.621863	vampW	Mean	b
0.366807	0.674645	vampW	Mean	b
0.897947	1	vampW	Mean	b
0.0531767	0.496593	vampW	Point	b
0	0.202001	vampW	STD lower	b
0	0.198589	vampW	STD lower	b
0	0.195608	vampW	STD lower	b
0	0.191481	vampW	STD lower	b
0	0.190063	vampW	STD lower	b
0	0.186753	vampW	STD lower	b
0	0.18298	vampW	STD lower	b
0	0.180558	vampW	STD lower	b
0	0.176391	vampW	STD lower	b
0	0.171601	vampW	STD lower	b
0	0.169525	vampW	STD lower	b
0	0.155861	vampW	STD lower	b
0	0.167821	vampW	STD lower	b
0	0.158263	vampW	STD lower	b
0	0.160999	vampW	STD lower	b
0	0.163683	vampW	STD lower	b
0	0.203922	vampW	STD lower	b
0	0.210559	vampW	STD lower	b
0	0.212401	vampW	STD lower	b
0	0.217552	vampW	STD lower	b
0	0.216651	vampW	STD lower	b
0	0.132192	vampW	STD lower	b
0	0.132404	vampW	STD lower	b
0	0.133567	vampW	STD lower	b
0	0.136113	vampW	STD lower	b
0	0.139228	vampW	STD lower	b
0	0.142195	vampW	STD lower	b
0	0.144496	vampW	STD lower	b
0	0.0815938	vampW	STD lower	b
0	0.0835675	vampW	STD lower	b
0	0.0835675	vampW	STD lower	b
0	0.087396	vampW	STD lower	b
0	0.087396	vampW	STD lower	b
0	0.0933826	vampW	STD lower	b
0	0.0966787	vampW	STD lower	b
0	0.0987057	vampW	STD lower	b
0	0.102539	vampW	STD lower	b
0	0.103089	vampW	STD lower	b
0	0.104684	vampW	STD lower	b
0	0.107335	vampW	STD lower	b
0	0.109045	vampW	STD lower	b
0	0.110369	vampW	STD lower	b
0	0.111525	vampW	STD lower	b
0	0.113759	vampW	STD lower	b
0	0.114752	vampW	STD lower	b
0	0.115551	vampW	STD lower	b
0	0.117138	vampW	STD lower	b
0	0.117574	vampW	STD lower	b
0	0.120898	vampW	STD lower	b
0	0.123327	vampW	STD lower	b
0	0.125679	vampW	STD lower	b
0	0.127147	vampW	STD lower	b
0	0.12828	vampW	STD lower	b
0	0.148605	vampW	STD lower	b
0	0.151891	vampW	STD lower	b
0	0.154075	vampW	STD lower	b
0	0.147327	vampW	STD lower	b
0.000900901	0.279702	vampW	STD lower	b
0.000925926	0.273829	vampW	STD lower	b
0.000934579	0.269258	vampW	STD lower	b
0.000943396	0.264525	vampW	STD lower	b
0.000952381	0.25447	vampW	STD lower	b
0.000952381	0.259535	vampW	STD lower	b
0.000970874	0.241605	vampW	STD lower	b
0.000970874	0.229175	vampW	STD lower	b
0.000970874	0.235995	vampW	STD lower	b
0.000970874	0.248424	vampW	STD lower	b
0.000990099	0.227043	vampW	STD lower	b
0.001	0.221836	vampW	STD lower	b
0.00163934	0.297486	vampW	STD lower	b
0.00166667	0.29216	vampW	STD lower	b
0.00172414	0.288698	vampW	STD lower	b
0.00175439	0.285755	vampW	STD lower	b
0.00243902	0.301636	vampW	STD lower	b
0.00392087	0.314112	vampW	STD lower	b
0.00394383	0.307859	vampW	STD lower	b
0.00458846	0.331726	vampW	STD lower	b
0.00462388	0.322229	vampW	STD lower	b
0.0059943	0.337747	vampW	STD lower	b
0.00911017	0.342614	vampW	STD lower	b
0.0104494	0.352417	vampW	STD lower	b
0.0127296	0.363309	vampW	STD lower	b
0.0144589	0.372853	vampW	STD lower	b
0.0166412	0.380927	vampW	STD lower	b
0.018437	0.392137	vampW	STD lower	b
0.0205025	0.402532	vampW	STD lower	b
0.0258567	0.408234	vampW	STD lower	b
0.0302094	0.414527	vampW	STD lower	b
0.0386747	0.423465	vampW	STD lower	b
0.0455446	0.435286	vampW	STD lower	b
0.0531767	0.444467	vampW	STD lower	b
0.0541061	0.445825	vampW	STD lower	b
0.0622664	0.463904	vampW	STD lower	b
0.0731731	0.479149	vampW	STD lower	b
0.0886033	0.501683	vampW	STD lower	b
0.114508	0.525116	vampW	STD lower	b
0.154229	0.552332	vampW	STD lower	b
0.220482	0.581336	vampW	STD lower	b
0.366807	0.633008	vampW	STD lower	b
0.897947	1	vampW	STD lower	b
0	0.272383	vampW	STD upper	b
0	0.268468	vampW	STD upper	b
0	0.261972	vampW	STD upper	b
0	0.258117	vampW	STD upper	b
0	0.254859	vampW	STD upper	b
0	0.250063	vampW	STD upper	b
0	0.247088	vampW	STD upper	b
0	0.244062	vampW	STD upper	b
0	0.240863	vampW	STD upper	b
0	0.240265	vampW	STD upper	b
0	0.237608	vampW	STD upper	b
0	0.220475	vampW	STD upper	b
0	0.232531	vampW	STD upper	b
0	0.223434	vampW	STD upper	b
0	0.227448	vampW	STD upper	b
0	0.232055	vampW	STD upper	b
0	0.277731	vampW	STD upper	b
0	0.282368	vampW	STD upper	b
0	0.287149	vampW	STD upper	b
0	0.296703	vampW	STD upper	b
0	0.290929	vampW	STD upper	b
0	0.19297	vampW	STD upper	b
0	0.196148	vampW	STD upper	b
0	0.198264	vampW	STD upper	b
0	0.201134	vampW	STD upper	b
0	0.202707	vampW	STD upper	b
0	0.204606	vampW	STD upper	b
0	0.20638	vampW	STD upper	b
0	0.134699	vampW	STD upper	b
0	0.140049	vampW	STD upper	b
0	0.140049	vampW	STD upper	b
0	0.144275	vampW	STD upper	b
0	0.144275	vampW	STD upper	b
0	0.149562	vampW	STD upper	b
0	0.150979	vampW	STD upper	b
0	0.151649	vampW	STD upper	b
0	0.153845	vampW	STD upper	b
0	0.154664	vampW	STD upper	b
0	0.156381	vampW	STD upper	b
0	0.158487	vampW	STD upper	b
0	0.16227	vampW	STD upper	b
0	0.163499	vampW	STD upper	b
0	0.167096	vampW	STD upper	b
0	0.167605	vampW	STD upper	b
0	0.171893	vampW	STD upper	b
0	0.175067	vampW	STD upper	b
0	0.178048	vampW	STD upper	b
0	0.181378	vampW	STD upper	b
0	0.183349	vampW	STD upper	b
0	0.185011	vampW	STD upper	b
0	0.18667	vampW	STD upper	b
0	0.187846	vampW	STD upper	b
0	0.190733	vampW	STD upper	b
0	0.213573	vampW	STD upper	b
0	0.215713	vampW	STD upper	b
0	0.218305	vampW	STD upper	b
0	0.210988	vampW	STD upper	b
0.000900901	0.352404	vampW	STD upper	b
0.000925926	0.347616	vampW	STD upper	b
0.000934579	0.341363	vampW	STD upper	b
0.000943396	0.336322	vampW	STD upper	b
0.000952381	0.327055	vampW	STD upper	b
0.000952381	0.330687	vampW	STD upper	b
0.000970874	0.315742	vampW	STD upper	b
0.000970874	0.308621	vampW	STD upper	b
0.000970874	0.311888	vampW	STD upper	b
0.000970874	0.32044	vampW	STD upper	b
0.000990099	0.302085	vampW	STD upper	b
0.001	0.299862	vampW	STD upper	b
0.00163934	0.385446	vampW	STD upper	b
0.00166667	0.377337	vampW	STD upper	b
0.00172414	0.367391	vampW	STD upper	b
0.00175439	0.359723	vampW	STD upper	b
0.00243902	0.389281	vampW	STD upper	b
0.00392087	0.398179	vampW	STD upper	b
0.00394383	0.393199	vampW	STD upper	b
0.00458846	0.409622	vampW	STD upper	b
0.00462388	0.404188	vampW	STD upper	b
0.0059943	0.419457	vampW	STD upper	b
0.00911017	0.436759	vampW	STD upper	b
0.0104494	0.441828	vampW	STD upper	b
0.0127296	0.455024	vampW	STD upper	b
0.0144589	0.46771	vampW	STD upper	b
0.0166412	0.477275	vampW	STD upper	b
0.018437	0.48742	vampW	STD upper	b
0.0205025	0.4974	vampW	STD upper	b
0.0258567	0.505826	vampW	STD upper	b
0.0302094	0.512844	vampW	STD upper	b
0.0386747	0.522931	vampW	STD upper	b
0.0455446	0.535895	vampW	STD upper	b
0.0531767	0.54872	vampW	STD upper	b
0.0541061	0.548659	vampW	STD upper	b
0.0622664	0.557567	vampW	STD upper	b
0.0731731	0.575202	vampW	STD upper	b
0.0886033	0.58402	vampW	STD upper	b
0.114508	0.608239	vampW	STD upper	b
0.154229	0.630513	vampW	STD upper	b
0.220482	0.662391	vampW	STD upper	b
0.366807	0.716281	vampW	STD upper	b
0.897947	1	vampW	STD upper	b
0.00140845	0.273591	CoxPH LASSO	Mean	b
0.00142857	0.272913	CoxPH LASSO	Mean	b
0.00144928	0.269888	CoxPH LASSO	Mean	b
0.00144928	0.265116	CoxPH LASSO	Mean	b
0.0362718	0.328081	CoxPH LASSO	Mean	b
0.0362775	0.325333	CoxPH LASSO	Mean	b
0.0370588	0.341198	CoxPH LASSO	Mean	b
0.0370906	0.338214	CoxPH LASSO	Mean	b
0.0371083	0.335503	CoxPH LASSO	Mean	b
0.0371521	0.333496	CoxPH LASSO	Mean	b
0.0371614	0.333157	CoxPH LASSO	Mean	b
0.0372185	0.330139	CoxPH LASSO	Mean	b
0.0529639	0.322974	CoxPH LASSO	Mean	b
0.0529848	0.319899	CoxPH LASSO	Mean	b
0.0529906	0.318246	CoxPH LASSO	Mean	b
0.0530134	0.316282	CoxPH LASSO	Mean	b
0.0530277	0.314908	CoxPH LASSO	Mean	b
0.0535902	0.354402	CoxPH LASSO	Mean	b
0.0536531	0.348669	CoxPH LASSO	Mean	b
0.0536933	0.343925	CoxPH LASSO	Mean	b
0.0543066	0.363049	CoxPH LASSO	Mean	b
0.0543558	0.360018	CoxPH LASSO	Mean	b
0.0544177	0.357042	CoxPH LASSO	Mean	b
0.0550127	0.36547	CoxPH LASSO	Mean	b
0.0556866	0.376526	CoxPH LASSO	Mean	b
0.0557706	0.370801	CoxPH LASSO	Mean	b
0.0557857	0.367844	CoxPH LASSO	Mean	b
0.056312	0.379902	CoxPH LASSO	Mean	b
0.0570395	0.38461	CoxPH LASSO	Mean	b
0.0585005	0.38696	CoxPH LASSO	Mean	b
0.0683838	0.392331	CoxPH LASSO	Mean	b
0.0710489	0.40586	CoxPH LASSO	Mean	b
0.0711657	0.4025	CoxPH LASSO	Mean	b
0.0712233	0.400129	CoxPH LASSO	Mean	b
0.0713127	0.395389	CoxPH LASSO	Mean	b
0.0790938	0.408749	CoxPH LASSO	Mean	b
0.079742	0.41279	CoxPH LASSO	Mean	b
0.0822908	0.440841	CoxPH LASSO	Mean	b
0.0834008	0.416771	CoxPH LASSO	Mean	b
0.0858412	0.420787	CoxPH LASSO	Mean	b
0.0871675	0.422748	CoxPH LASSO	Mean	b
0.0874043	0.443873	CoxPH LASSO	Mean	b
0.0904025	0.425325	CoxPH LASSO	Mean	b
0.0923223	0.45453	CoxPH LASSO	Mean	b
0.0925852	0.449886	CoxPH LASSO	Mean	b
0.093213	0.429641	CoxPH LASSO	Mean	b
0.095696	0.458572	CoxPH LASSO	Mean	b
0.0974193	0.434735	CoxPH LASSO	Mean	b
0.0998974	0.463993	CoxPH LASSO	Mean	b
0.101266	0.29242	CoxPH LASSO	Mean	b
0.101266	0.296109	CoxPH LASSO	Mean	b
0.101266	0.291074	CoxPH LASSO	Mean	b
0.101299	0.289082	CoxPH LASSO	Mean	b
0.101333	0.286754	CoxPH LASSO	Mean	b
0.10137	0.284391	CoxPH LASSO	Mean	b
0.10137	0.282338	CoxPH LASSO	Mean	b
0.101389	0.280332	CoxPH LASSO	Mean	b
0.101389	0.27659	CoxPH LASSO	Mean	b
0.101389	0.27868	CoxPH LASSO	Mean	b
0.101389	0.276937	CoxPH LASSO	Mean	b
0.102295	0.306237	CoxPH LASSO	Mean	b
0.10231	0.30221	CoxPH LASSO	Mean	b
0.10231	0.304178	CoxPH LASSO	Mean	b
0.102349	0.299527	CoxPH LASSO	Mean	b
0.102377	0.297469	CoxPH LASSO	Mean	b
0.103028	0.313576	CoxPH LASSO	Mean	b
0.103049	0.311934	CoxPH LASSO	Mean	b
0.103055	0.310305	CoxPH LASSO	Mean	b
0.103546	0.469034	CoxPH LASSO	Mean	b
0.106152	0.474786	CoxPH LASSO	Mean	b
0.112833	0.480173	CoxPH LASSO	Mean	b
0.117509	0.485836	CoxPH LASSO	Mean	b
0.134628	0.489135	CoxPH LASSO	Mean	b
0.143841	0.494541	CoxPH LASSO	Mean	b
0.153709	0.498544	CoxPH LASSO	Mean	b
0.164602	0.504686	CoxPH LASSO	Mean	b
0.173225	0.50835	CoxPH LASSO	Mean	b
0.18414	0.513738	CoxPH LASSO	Mean	b
0.196041	0.51962	CoxPH LASSO	Mean	b
0.205288	0.524482	CoxPH LASSO	Mean	b
0.217343	0.529838	CoxPH LASSO	Mean	b
0.232704	0.536844	CoxPH LASSO	Mean	b
0.239517	0.540802	CoxPH LASSO	Mean	b
0.25171	0.545423	CoxPH LASSO	Mean	b
0.264479	0.548485	CoxPH LASSO	Mean	b
0.277201	0.551802	CoxPH LASSO	Mean	b
0.286941	0.557836	CoxPH LASSO	Mean	b
0.295304	0.563157	CoxPH LASSO	Mean	b
0.302775	0.567854	CoxPH LASSO	Mean	b
0.312958	0.57158	CoxPH LASSO	Mean	b
0.322004	0.575281	CoxPH LASSO	Mean	b
0.32241	0.575281	CoxPH LASSO	Mean	b
0.329701	0.577971	CoxPH LASSO	Mean	b
0.336135	0.581397	CoxPH LASSO	Mean	b
0.343374	0.582094	CoxPH LASSO	Mean	b
0.348241	0.583063	CoxPH LASSO	Mean	b
0.350153	0.585412	CoxPH LASSO	Mean	b
0.351737	0.586339	CoxPH LASSO	Mean	b
0.352683	0.587321	CoxPH LASSO	Mean	b
0.897947	1	CoxPH LASSO	Mean	b
0.157641	0.50059	CoxPH LASSO	Point	b
0.00140845	0.165939	CoxPH LASSO	STD lower	b
0.00142857	0.16514	CoxPH LASSO	STD lower	b
0.00144928	0.163529	CoxPH LASSO	STD lower	b
0.00144928	0.161685	CoxPH LASSO	STD lower	b
0.0362718	0.201343	CoxPH LASSO	STD lower	b
0.0362775	0.200844	CoxPH LASSO	STD lower	b
0.0370588	0.210443	CoxPH LASSO	STD lower	b
0.0370906	0.208684	CoxPH LASSO	STD lower	b
0.0371083	0.207265	CoxPH LASSO	STD lower	b
0.0371521	0.205497	CoxPH LASSO	STD lower	b
0.0371614	0.2052	CoxPH LASSO	STD lower	b
0.0372185	0.203126	CoxPH LASSO	STD lower	b
0.0529639	0.198623	CoxPH LASSO	STD lower	b
0.0529848	0.19661	CoxPH LASSO	STD lower	b
0.0529906	0.195816	CoxPH LASSO	STD lower	b
0.0530134	0.194317	CoxPH LASSO	STD lower	b
0.0530277	0.193483	CoxPH LASSO	STD lower	b
0.0535902	0.219098	CoxPH LASSO	STD lower	b
0.0536531	0.215067	CoxPH LASSO	STD lower	b
0.0536933	0.211985	CoxPH LASSO	STD lower	b
0.0543066	0.225931	CoxPH LASSO	STD lower	b
0.0543558	0.223505	CoxPH LASSO	STD lower	b
0.0544177	0.221075	CoxPH LASSO	STD lower	b
0.0550127	0.227182	CoxPH LASSO	STD lower	b
0.0556866	0.236605	CoxPH LASSO	STD lower	b
0.0557706	0.231574	CoxPH LASSO	STD lower	b
0.0557857	0.229564	CoxPH LASSO	STD lower	b
0.056312	0.239009	CoxPH LASSO	STD lower	b
0.0570395	0.241904	CoxPH LASSO	STD lower	b
0.0585005	0.243274	CoxPH LASSO	STD lower	b
0.0683838	0.246539	CoxPH LASSO	STD lower	b
0.0710489	0.254073	CoxPH LASSO	STD lower	b
0.0711657	0.250922	CoxPH LASSO	STD lower	b
0.0712233	0.249868	CoxPH LASSO	STD lower	b
0.0713127	0.248487	CoxPH LASSO	STD lower	b
0.0790938	0.256202	CoxPH LASSO	STD lower	b
0.079742	0.259496	CoxPH LASSO	STD lower	b
0.0822908	0.279202	CoxPH LASSO	STD lower	b
0.0834008	0.261763	CoxPH LASSO	STD lower	b
0.0858412	0.265024	CoxPH LASSO	STD lower	b
0.0871675	0.266464	CoxPH LASSO	STD lower	b
0.0874043	0.281466	CoxPH LASSO	STD lower	b
0.0904025	0.267774	CoxPH LASSO	STD lower	b
0.0923223	0.289004	CoxPH LASSO	STD lower	b
0.0925852	0.285742	CoxPH LASSO	STD lower	b
0.093213	0.270997	CoxPH LASSO	STD lower	b
0.095696	0.291516	CoxPH LASSO	STD lower	b
0.0974193	0.273822	CoxPH LASSO	STD lower	b
0.0998974	0.294434	CoxPH LASSO	STD lower	b
0.101266	0.178549	CoxPH LASSO	STD lower	b
0.101266	0.181178	CoxPH LASSO	STD lower	b
0.101266	0.177235	CoxPH LASSO	STD lower	b
0.101299	0.175499	CoxPH LASSO	STD lower	b
0.101333	0.173365	CoxPH LASSO	STD lower	b
0.10137	0.171739	CoxPH LASSO	STD lower	b
0.10137	0.171274	CoxPH LASSO	STD lower	b
0.101389	0.170115	CoxPH LASSO	STD lower	b
0.101389	0.16783	CoxPH LASSO	STD lower	b
0.101389	0.169308	CoxPH LASSO	STD lower	b
0.101389	0.167971	CoxPH LASSO	STD lower	b
0.102295	0.187083	CoxPH LASSO	STD lower	b
0.10231	0.184808	CoxPH LASSO	STD lower	b
0.10231	0.186232	CoxPH LASSO	STD lower	b
0.102349	0.182973	CoxPH LASSO	STD lower	b
0.102377	0.182104	CoxPH LASSO	STD lower	b
0.103028	0.191655	CoxPH LASSO	STD lower	b
0.103049	0.190756	CoxPH LASSO	STD lower	b
0.103055	0.189676	CoxPH LASSO	STD lower	b
0.103546	0.297662	CoxPH LASSO	STD lower	b
0.106152	0.30178	CoxPH LASSO	STD lower	b
0.112833	0.305495	CoxPH LASSO	STD lower	b
0.117509	0.309583	CoxPH LASSO	STD lower	b
0.134628	0.312058	CoxPH LASSO	STD lower	b
0.143841	0.315444	CoxPH LASSO	STD lower	b
0.153709	0.317821	CoxPH LASSO	STD lower	b
0.164602	0.320677	CoxPH LASSO	STD lower	b
0.173225	0.322344	CoxPH LASSO	STD lower	b
0.18414	0.325838	CoxPH LASSO	STD lower	b
0.196041	0.329486	CoxPH LASSO	STD lower	b
0.205288	0.332361	CoxPH LASSO	STD lower	b
0.217343	0.335466	CoxPH LASSO	STD lower	b
0.232704	0.339927	CoxPH LASSO	STD lower	b
0.239517	0.343255	CoxPH LASSO	STD lower	b
0.25171	0.346707	CoxPH LASSO	STD lower	b
0.264479	0.348175	CoxPH LASSO	STD lower	b
0.277201	0.350365	CoxPH LASSO	STD lower	b
0.286941	0.355001	CoxPH LASSO	STD lower	b
0.295304	0.358223	CoxPH LASSO	STD lower	b
0.302775	0.360962	CoxPH LASSO	STD lower	b
0.312958	0.36402	CoxPH LASSO	STD lower	b
0.322004	0.366123	CoxPH LASSO	STD lower	b
0.32241	0.366123	CoxPH LASSO	STD lower	b
0.329701	0.367533	CoxPH LASSO	STD lower	b
0.336135	0.36917	CoxPH LASSO	STD lower	b
0.343374	0.369498	CoxPH LASSO	STD lower	b
0.348241	0.369913	CoxPH LASSO	STD lower	b
0.350153	0.371192	CoxPH LASSO	STD lower	b
0.351737	0.371748	CoxPH LASSO	STD lower	b
0.352683	0.372248	CoxPH LASSO	STD lower	b
0.897947	1	CoxPH LASSO	STD lower	b
0.00140845	0.381243	CoxPH LASSO	STD upper	b
0.00142857	0.380686	CoxPH LASSO	STD upper	b
0.00144928	0.376248	CoxPH LASSO	STD upper	b
0.00144928	0.368546	CoxPH LASSO	STD upper	b
0.0362718	0.45482	CoxPH LASSO	STD upper	b
0.0362775	0.449823	CoxPH LASSO	STD upper	b
0.0370588	0.471953	CoxPH LASSO	STD upper	b
0.0370906	0.467744	CoxPH LASSO	STD upper	b
0.0371083	0.463741	CoxPH LASSO	STD upper	b
0.0371521	0.461494	CoxPH LASSO	STD upper	b
0.0371614	0.461113	CoxPH LASSO	STD upper	b
0.0372185	0.457153	CoxPH LASSO	STD upper	b
0.0529639	0.447325	CoxPH LASSO	STD upper	b
0.0529848	0.443188	CoxPH LASSO	STD upper	b
0.0529906	0.440676	CoxPH LASSO	STD upper	b
0.0530134	0.438247	CoxPH LASSO	STD upper	b
0.0530277	0.436333	CoxPH LASSO	STD upper	b
0.0535902	0.489706	CoxPH LASSO	STD upper	b
0.0536531	0.482271	CoxPH LASSO	STD upper	b
0.0536933	0.475864	CoxPH LASSO	STD upper	b
0.0543066	0.500168	CoxPH LASSO	STD upper	b
0.0543558	0.49653	CoxPH LASSO	STD upper	b
0.0544177	0.493008	CoxPH LASSO	STD upper	b
0.0550127	0.503758	CoxPH LASSO	STD upper	b
0.0556866	0.516447	CoxPH LASSO	STD upper	b
0.0557706	0.510027	CoxPH LASSO	STD upper	b
0.0557857	0.506124	CoxPH LASSO	STD upper	b
0.056312	0.520795	CoxPH LASSO	STD upper	b
0.0570395	0.527316	CoxPH LASSO	STD upper	b
0.0585005	0.530647	CoxPH LASSO	STD upper	b
0.0683838	0.538124	CoxPH LASSO	STD upper	b
0.0710489	0.557646	CoxPH LASSO	STD upper	b
0.0711657	0.554079	CoxPH LASSO	STD upper	b
0.0712233	0.55039	CoxPH LASSO	STD upper	b
0.0713127	0.542291	CoxPH LASSO	STD upper	b
0.0790938	0.561297	CoxPH LASSO	STD upper	b
0.079742	0.566084	CoxPH LASSO	STD upper	b
0.0822908	0.602481	CoxPH LASSO	STD upper	b
0.0834008	0.571779	CoxPH LASSO	STD upper	b
0.0858412	0.576551	CoxPH LASSO	STD upper	b
0.0871675	0.579031	CoxPH LASSO	STD upper	b
0.0874043	0.606279	CoxPH LASSO	STD upper	b
0.0904025	0.582877	CoxPH LASSO	STD upper	b
0.0923223	0.620057	CoxPH LASSO	STD upper	b
0.0925852	0.61403	CoxPH LASSO	STD upper	b
0.093213	0.588286	CoxPH LASSO	STD upper	b
0.095696	0.625627	CoxPH LASSO	STD upper	b
0.0974193	0.595648	CoxPH LASSO	STD upper	b
0.0998974	0.633552	CoxPH LASSO	STD upper	b
0.101266	0.406291	CoxPH LASSO	STD upper	b
0.101266	0.41104	CoxPH LASSO	STD upper	b
0.101266	0.404913	CoxPH LASSO	STD upper	b
0.101299	0.402666	CoxPH LASSO	STD upper	b
0.101333	0.400142	CoxPH LASSO	STD upper	b
0.10137	0.397043	CoxPH LASSO	STD upper	b
0.10137	0.393401	CoxPH LASSO	STD upper	b
0.101389	0.39055	CoxPH LASSO	STD upper	b
0.101389	0.385349	CoxPH LASSO	STD upper	b
0.101389	0.388053	CoxPH LASSO	STD upper	b
0.101389	0.385903	CoxPH LASSO	STD upper	b
0.102295	0.42539	CoxPH LASSO	STD upper	b
0.10231	0.419612	CoxPH LASSO	STD upper	b
0.10231	0.422123	CoxPH LASSO	STD upper	b
0.102349	0.41608	CoxPH LASSO	STD upper	b
0.102377	0.412834	CoxPH LASSO	STD upper	b
0.103028	0.435497	CoxPH LASSO	STD upper	b
0.103049	0.433112	CoxPH LASSO	STD upper	b
0.103055	0.430935	CoxPH LASSO	STD upper	b
0.103546	0.640407	CoxPH LASSO	STD upper	b
0.106152	0.647793	CoxPH LASSO	STD upper	b
0.112833	0.654852	CoxPH LASSO	STD upper	b
0.117509	0.662088	CoxPH LASSO	STD upper	b
0.134628	0.666211	CoxPH LASSO	STD upper	b
0.143841	0.673637	CoxPH LASSO	STD upper	b
0.153709	0.679267	CoxPH LASSO	STD upper	b
0.164602	0.688695	CoxPH LASSO	STD upper	b
0.173225	0.694357	CoxPH LASSO	STD upper	b
0.18414	0.701638	CoxPH LASSO	STD upper	b
0.196041	0.709754	CoxPH LASSO	STD upper	b
0.205288	0.716603	CoxPH LASSO	STD upper	b
0.217343	0.724211	CoxPH LASSO	STD upper	b
0.232704	0.733761	CoxPH LASSO	STD upper	b
0.239517	0.738349	CoxPH LASSO	STD upper	b
0.25171	0.744139	CoxPH LASSO	STD upper	b
0.264479	0.748795	CoxPH LASSO	STD upper	b
0.277201	0.753238	CoxPH LASSO	STD upper	b
0.286941	0.760672	CoxPH LASSO	STD upper	b
0.295304	0.76809	CoxPH LASSO	STD upper	b
0.302775	0.774745	CoxPH LASSO	STD upper	b
0.312958	0.779141	CoxPH LASSO	STD upper	b
0.322004	0.784438	CoxPH LASSO	STD upper	b
0.32241	0.784438	CoxPH LASSO	STD upper	b
0.329701	0.788409	CoxPH LASSO	STD upper	b
0.336135	0.793624	CoxPH LASSO	STD upper	b
0.343374	0.794689	CoxPH LASSO	STD upper	b
0.348241	0.796212	CoxPH LASSO	STD upper	b
0.350153	0.799631	CoxPH LASSO	STD upper	b
0.351737	0.800931	CoxPH LASSO	STD upper	b
0.352683	0.802395	CoxPH LASSO	STD upper	b
0.897947	1	CoxPH LASSO	STD upper	b
0.000943396	0.307918	CoxPH	Mean	b
0.000961538	0.304939	CoxPH	Mean	b
0.00306224	0.309956	CoxPH	Mean	b
0.0039182	0.310966	CoxPH	Mean	b
0.00476809	0.313333	CoxPH	Mean	b
0.00536145	0.322119	CoxPH	Mean	b
0.00539639	0.3201	CoxPH	Mean	b
0.00539639	0.319077	CoxPH	Mean	b
0.00546375	0.317009	CoxPH	Mean	b
0.00557258	0.314682	CoxPH	Mean	b
0.00598638	0.338189	CoxPH	Mean	b
0.00604796	0.33484	CoxPH	Mean	b
0.00613789	0.330175	CoxPH	Mean	b
0.00613789	0.332192	CoxPH	Mean	b
0.00613789	0.325453	CoxPH	Mean	b
0.00613789	0.329179	CoxPH	Mean	b
0.00620103	0.323438	CoxPH	Mean	b
0.00764933	0.340869	CoxPH	Mean	b
0.00892287	0.346668	CoxPH	Mean	b
0.0090068	0.343935	CoxPH	Mean	b
0.00938284	0.361107	CoxPH	Mean	b
0.00939574	0.359162	CoxPH	Mean	b
0.00941502	0.355103	CoxPH	Mean	b
0.00946451	0.35074	CoxPH	Mean	b
0.00963613	0.370842	CoxPH	Mean	b
0.00975849	0.368184	CoxPH	Mean	b
0.00986358	0.365172	CoxPH	Mean	b
0.00994041	0.363846	CoxPH	Mean	b
0.0101606	0.374198	CoxPH	Mean	b
0.0125895	0.378612	CoxPH	Mean	b
0.0150107	0.382308	CoxPH	Mean	b
0.0172182	0.383972	CoxPH	Mean	b
0.0177772	0.387913	CoxPH	Mean	b
0.0194011	0.391344	CoxPH	Mean	b
0.0204916	0.39971	CoxPH	Mean	b
0.0206986	0.395014	CoxPH	Mean	b
0.02105	0.404447	CoxPH	Mean	b
0.0237137	0.407533	CoxPH	Mean	b
0.026148	0.410827	CoxPH	Mean	b
0.0284407	0.415199	CoxPH	Mean	b
0.0300661	0.419511	CoxPH	Mean	b
0.0335311	0.423207	CoxPH	Mean	b
0.0363219	0.427568	CoxPH	Mean	b
0.0376217	0.430898	CoxPH	Mean	b
0.039505	0.43423	CoxPH	Mean	b
0.0447455	0.436604	CoxPH	Mean	b
0.0486892	0.439568	CoxPH	Mean	b
0.0524409	0.44534	CoxPH	Mean	b
0.0635003	0.451462	CoxPH	Mean	b
0.0677047	0.454526	CoxPH	Mean	b
0.0765256	0.458195	CoxPH	Mean	b
0.0821752	0.461596	CoxPH	Mean	b
0.0910667	0.4653	CoxPH	Mean	b
0.0960298	0.470003	CoxPH	Mean	b
0.104791	0.476108	CoxPH	Mean	b
0.114306	0.483111	CoxPH	Mean	b
0.12245	0.486808	CoxPH	Mean	b
0.132024	0.491513	CoxPH	Mean	b
0.141035	0.496474	CoxPH	Mean	b
0.152806	0.498733	CoxPH	Mean	b
0.161962	0.503369	CoxPH	Mean	b
0.173984	0.510187	CoxPH	Mean	b
0.187175	0.517653	CoxPH	Mean	b
0.198902	0.524399	CoxPH	Mean	b
0.215464	0.52918	CoxPH	Mean	b
0.233297	0.535542	CoxPH	Mean	b
0.244029	0.542229	CoxPH	Mean	b
0.256779	0.549658	CoxPH	Mean	b
0.271419	0.555554	CoxPH	Mean	b
0.286259	0.562001	CoxPH	Mean	b
0.300653	0.568722	CoxPH	Mean	b
0.321113	0.579423	CoxPH	Mean	b
0.339431	0.585137	CoxPH	Mean	b
0.356739	0.5935	CoxPH	Mean	b
0.37408	0.601875	CoxPH	Mean	b
0.390964	0.609807	CoxPH	Mean	b
0.409737	0.621537	CoxPH	Mean	b
0.429617	0.627496	CoxPH	Mean	b
0.450344	0.633586	CoxPH	Mean	b
0.471267	0.644352	CoxPH	Mean	b
0.4916	0.65188	CoxPH	Mean	b
0.509855	0.666184	CoxPH	Mean	b
0.529483	0.67558	CoxPH	Mean	b
0.549848	0.687568	CoxPH	Mean	b
0.569815	0.699325	CoxPH	Mean	b
0.592338	0.7127	CoxPH	Mean	b
0.617642	0.720815	CoxPH	Mean	b
0.646665	0.733684	CoxPH	Mean	b
0.673388	0.745087	CoxPH	Mean	b
0.699704	0.76284	CoxPH	Mean	b
0.726779	0.780644	CoxPH	Mean	b
0.728003	0.781666	CoxPH	Mean	b
0.755769	0.797136	CoxPH	Mean	b
0.78052	0.812288	CoxPH	Mean	b
0.802919	0.835017	CoxPH	Mean	b
0.826274	0.855773	CoxPH	Mean	b
0.847236	0.885589	CoxPH	Mean	b
0.865892	0.918083	CoxPH	Mean	b
0.882501	0.951103	CoxPH	Mean	b
0.897947	1	CoxPH	Mean	b
0.271419	0.555554	CoxPH	Point	b
0.000943396	0.214732	CoxPH	STD lower	b
0.000961538	0.212635	CoxPH	STD lower	b
0.00306224	0.217457	CoxPH	STD lower	b
0.0039182	0.219387	CoxPH	STD lower	b
0.00476809	0.222206	CoxPH	STD lower	b
0.00536145	0.233145	CoxPH	STD lower	b
0.00539639	0.229381	CoxPH	STD lower	b
0.00539639	0.228222	CoxPH	STD lower	b
0.00546375	0.225883	CoxPH	STD lower	b
0.00557258	0.224415	CoxPH	STD lower	b
0.00598638	0.248938	CoxPH	STD lower	b
0.00604796	0.245521	CoxPH	STD lower	b
0.00613789	0.241695	CoxPH	STD lower	b
0.00613789	0.243698	CoxPH	STD lower	b
0.00613789	0.236012	CoxPH	STD lower	b
0.00613789	0.240213	CoxPH	STD lower	b
0.00620103	0.234206	CoxPH	STD lower	b
0.00764933	0.251562	CoxPH	STD lower	b
0.00892287	0.254939	CoxPH	STD lower	b
0.0090068	0.252989	CoxPH	STD lower	b
0.00938284	0.265114	CoxPH	STD lower	b
0.00939574	0.265093	CoxPH	STD lower	b
0.00941502	0.262267	CoxPH	STD lower	b
0.00946451	0.258386	CoxPH	STD lower	b
0.00963613	0.271471	CoxPH	STD lower	b
0.00975849	0.269785	CoxPH	STD lower	b
0.00986358	0.268623	CoxPH	STD lower	b
0.00994041	0.267193	CoxPH	STD lower	b
0.0101606	0.275177	CoxPH	STD lower	b
0.0125895	0.279956	CoxPH	STD lower	b
0.0150107	0.284072	CoxPH	STD lower	b
0.0172182	0.287825	CoxPH	STD lower	b
0.0177772	0.292448	CoxPH	STD lower	b
0.0194011	0.295608	CoxPH	STD lower	b
0.0204916	0.302721	CoxPH	STD lower	b
0.0206986	0.298504	CoxPH	STD lower	b
0.02105	0.308862	CoxPH	STD lower	b
0.0237137	0.311728	CoxPH	STD lower	b
0.026148	0.316316	CoxPH	STD lower	b
0.0284407	0.31935	CoxPH	STD lower	b
0.0300661	0.323963	CoxPH	STD lower	b
0.0335311	0.327899	CoxPH	STD lower	b
0.0363219	0.331838	CoxPH	STD lower	b
0.0376217	0.336407	CoxPH	STD lower	b
0.039505	0.339353	CoxPH	STD lower	b
0.0447455	0.341003	CoxPH	STD lower	b
0.0486892	0.344779	CoxPH	STD lower	b
0.0524409	0.349664	CoxPH	STD lower	b
0.0635003	0.356595	CoxPH	STD lower	b
0.0677047	0.359477	CoxPH	STD lower	b
0.0765256	0.363428	CoxPH	STD lower	b
0.0821752	0.365889	CoxPH	STD lower	b
0.0910667	0.369374	CoxPH	STD lower	b
0.0960298	0.374533	CoxPH	STD lower	b
0.104791	0.381293	CoxPH	STD lower	b
0.114306	0.387601	CoxPH	STD lower	b
0.12245	0.391472	CoxPH	STD lower	b
0.132024	0.397738	CoxPH	STD lower	b
0.141035	0.402024	CoxPH	STD lower	b
0.152806	0.404326	CoxPH	STD lower	b
0.161962	0.410365	CoxPH	STD lower	b
0.173984	0.418792	CoxPH	STD lower	b
0.187175	0.428077	CoxPH	STD lower	b
0.198902	0.435829	CoxPH	STD lower	b
0.215464	0.441257	CoxPH	STD lower	b
0.233297	0.449192	CoxPH	STD lower	b
0.244029	0.454566	CoxPH	STD lower	b
0.256779	0.46189	CoxPH	STD lower	b
0.271419	0.468957	CoxPH	STD lower	b
0.286259	0.473838	CoxPH	STD lower	b
0.300653	0.48176	CoxPH	STD lower	b
0.321113	0.49585	CoxPH	STD lower	b
0.339431	0.504435	CoxPH	STD lower	b
0.356739	0.513438	CoxPH	STD lower	b
0.37408	0.521751	CoxPH	STD lower	b
0.390964	0.528319	CoxPH	STD lower	b
0.409737	0.540778	CoxPH	STD lower	b
0.429617	0.545309	CoxPH	STD lower	b
0.450344	0.549918	CoxPH	STD lower	b
0.471267	0.565482	CoxPH	STD lower	b
0.4916	0.574707	CoxPH	STD lower	b
0.509855	0.593627	CoxPH	STD lower	b
0.529483	0.604165	CoxPH	STD lower	b
0.549848	0.613468	CoxPH	STD lower	b
0.569815	0.62732	CoxPH	STD lower	b
0.592338	0.645182	CoxPH	STD lower	b
0.617642	0.649982	CoxPH	STD lower	b
0.646665	0.664146	CoxPH	STD lower	b
0.673388	0.678725	CoxPH	STD lower	b
0.699704	0.703836	CoxPH	STD lower	b
0.726779	0.727931	CoxPH	STD lower	b
0.728003	0.728183	CoxPH	STD lower	b
0.755769	0.746781	CoxPH	STD lower	b
0.78052	0.767426	CoxPH	STD lower	b
0.802919	0.796739	CoxPH	STD lower	b
0.826274	0.823984	CoxPH	STD lower	b
0.847236	0.855842	CoxPH	STD lower	b
0.865892	0.893457	CoxPH	STD lower	b
0.882501	0.93583	CoxPH	STD lower	b
0.897947	1	CoxPH	STD lower	b
0.000943396	0.401104	CoxPH	STD upper	b
0.000961538	0.397243	CoxPH	STD upper	b
0.00306224	0.402454	CoxPH	STD upper	b
0.0039182	0.402545	CoxPH	STD upper	b
0.00476809	0.404459	CoxPH	STD upper	b
0.00536145	0.411092	CoxPH	STD upper	b
0.00539639	0.410819	CoxPH	STD upper	b
0.00539639	0.409932	CoxPH	STD upper	b
0.00546375	0.408136	CoxPH	STD upper	b
0.00557258	0.404948	CoxPH	STD upper	b
0.00598638	0.42744	CoxPH	STD upper	b
0.00604796	0.424159	CoxPH	STD upper	b
0.00613789	0.418654	CoxPH	STD upper	b
0.00613789	0.420685	CoxPH	STD upper	b
0.00613789	0.414894	CoxPH	STD upper	b
0.00613789	0.418145	CoxPH	STD upper	b
0.00620103	0.412669	CoxPH	STD upper	b
0.00764933	0.430176	CoxPH	STD upper	b
0.00892287	0.438397	CoxPH	STD upper	b
0.0090068	0.43488	CoxPH	STD upper	b
0.00938284	0.457101	CoxPH	STD upper	b
0.00939574	0.453231	CoxPH	STD upper	b
0.00941502	0.44794	CoxPH	STD upper	b
0.00946451	0.443093	CoxPH	STD upper	b
0.00963613	0.470213	CoxPH	STD upper	b
0.00975849	0.466583	CoxPH	STD upper	b
0.00986358	0.461722	CoxPH	STD upper	b
0.00994041	0.460498	CoxPH	STD upper	b
0.0101606	0.473219	CoxPH	STD upper	b
0.0125895	0.477268	CoxPH	STD upper	b
0.0150107	0.480544	CoxPH	STD upper	b
0.0172182	0.480118	CoxPH	STD upper	b
0.0177772	0.483378	CoxPH	STD upper	b
0.0194011	0.48708	CoxPH	STD upper	b
0.0204916	0.4967	CoxPH	STD upper	b
0.0206986	0.491524	CoxPH	STD upper	b
0.02105	0.500032	CoxPH	STD upper	b
0.0237137	0.503337	CoxPH	STD upper	b
0.026148	0.505339	CoxPH	STD upper	b
0.0284407	0.511047	CoxPH	STD upper	b
0.0300661	0.515059	CoxPH	STD upper	b
0.0335311	0.518516	CoxPH	STD upper	b
0.0363219	0.523298	CoxPH	STD upper	b
0.0376217	0.52539	CoxPH	STD upper	b
0.039505	0.529106	CoxPH	STD upper	b
0.0447455	0.532205	CoxPH	STD upper	b
0.0486892	0.534356	CoxPH	STD upper	b
0.0524409	0.541016	CoxPH	STD upper	b
0.0635003	0.546328	CoxPH	STD upper	b
0.0677047	0.549576	CoxPH	STD upper	b
0.0765256	0.552962	CoxPH	STD upper	b
0.0821752	0.557302	CoxPH	STD upper	b
0.0910667	0.561227	CoxPH	STD upper	b
0.0960298	0.565474	CoxPH	STD upper	b
0.104791	0.570922	CoxPH	STD upper	b
0.114306	0.57862	CoxPH	STD upper	b
0.12245	0.582144	CoxPH	STD upper	b
0.132024	0.585289	CoxPH	STD upper	b
0.141035	0.590923	CoxPH	STD upper	b
0.152806	0.59314	CoxPH	STD upper	b
0.161962	0.596374	CoxPH	STD upper	b
0.173984	0.601581	CoxPH	STD upper	b
0.187175	0.607228	CoxPH	STD upper	b
0.198902	0.612968	CoxPH	STD upper	b
0.215464	0.617104	CoxPH	STD upper	b
0.233297	0.621893	CoxPH	STD upper	b
0.244029	0.629892	CoxPH	STD upper	b
0.256779	0.637426	CoxPH	STD upper	b
0.271419	0.642151	CoxPH	STD upper	b
0.286259	0.650164	CoxPH	STD upper	b
0.300653	0.655684	CoxPH	STD upper	b
0.321113	0.662996	CoxPH	STD upper	b
0.339431	0.665838	CoxPH	STD upper	b
0.356739	0.673562	CoxPH	STD upper	b
0.37408	0.681998	CoxPH	STD upper	b
0.390964	0.691296	CoxPH	STD upper	b
0.409737	0.702296	CoxPH	STD upper	b
0.429617	0.709684	CoxPH	STD upper	b
0.450344	0.717254	CoxPH	STD upper	b
0.471267	0.723222	CoxPH	STD upper	b
0.4916	0.729054	CoxPH	STD upper	b
0.509855	0.738741	CoxPH	STD upper	b
0.529483	0.746995	CoxPH	STD upper	b
0.549848	0.761669	CoxPH	STD upper	b
0.569815	0.771331	CoxPH	STD upper	b
0.592338	0.780219	CoxPH	STD upper	b
0.617642	0.791649	CoxPH	STD upper	b
0.646665	0.803222	CoxPH	STD upper	b
0.673388	0.811449	CoxPH	STD upper	b
0.699704	0.821845	CoxPH	STD upper	b
0.726779	0.833357	CoxPH	STD upper	b
0.728003	0.835148	CoxPH	STD upper	b
0.755769	0.847492	CoxPH	STD upper	b
0.78052	0.85715	CoxPH	STD upper	b
0.802919	0.873295	CoxPH	STD upper	b
0.826274	0.887562	CoxPH	STD upper	b
0.847236	0.915335	CoxPH	STD upper	b
0.865892	0.942709	CoxPH	STD upper	b
0.882501	0.966375	CoxPH	STD upper	b
0.897947	1	CoxPH	STD upper	b
0.0133333	0.0187205	vampW	Mean	c
0.0133333	0.0180885	vampW	Mean	c
0.0133333	0.01904	vampW	Mean	c
0.0142857	0.0140657	vampW	Mean	c
0.0142857	0.0160835	vampW	Mean	c
0.0142857	0.0160835	vampW	Mean	c
0.0142857	0.0114044	vampW	Mean	c
0.0142857	0.0117457	vampW	Mean	c
0.0142857	0.0123727	vampW	Mean	c
0.0142857	0.01306	vampW	Mean	c
0.0142857	0.0137346	vampW	Mean	c
0.0142857	0.0170916	vampW	Mean	c
0.0142857	0.0167583	vampW	Mean	c
0.0153846	0.0110948	vampW	Mean	c
0.0166667	0.0107852	vampW	Mean	c
0.0166667	0.0107852	vampW	Mean	c
0.0176471	0.0216305	vampW	Mean	c
0.01875	0.0196719	vampW	Mean	c
0.01875	0.0203317	vampW	Mean	c
0.0190476	0.0275887	vampW	Mean	c
0.02	0.00814998	vampW	Mean	c
0.02	0.00882475	vampW	Mean	c
0.02	0.00949938	vampW	Mean	c
0.02	0.0266252	vampW	Mean	c
0.02	0.0249344	vampW	Mean	c
0.02	0.0259528	vampW	Mean	c
0.02	0.00814998	vampW	Mean	c
0.0208333	0.0291962	vampW	Mean	c
0.0210526	0.0229342	vampW	Mean	c
0.0222222	0.00784038	vampW	Mean	c
0.025	0.032142	vampW	Mean	c
0.025	0.00753078	vampW	Mean	c
0.025	0.00688119	vampW	Mean	c
0.025	0.00619859	vampW	Mean	c
0.025	0.00653989	vampW	Mean	c
0.025	0.00688119	vampW	Mean	c
0.0266667	0.0337844	vampW	Mean	c
0.0285714	0.00588899	vampW	Mean	c
0.0285714	0.0052064	vampW	Mean	c
0.0285714	0.00588899	vampW	Mean	c
0.0285714	0.0052064	vampW	Mean	c
0.0285714	0.0052064	vampW	Mean	c
0.0285714	0.0052064	vampW	Mean	c
0.0290323	0.0354603	vampW	Mean	c
0.0290323	0.0367822	vampW	Mean	c
0.0290323	0.0381235	vampW	Mean	c
0.0323529	0.0403845	vampW	Mean	c
0.0333333	0.0406941	vampW	Mean	c
0.0342105	0.0436336	vampW	Mean	c
0.0355392	0.0549595	vampW	Mean	c
0.035918	0.0513001	vampW	Mean	c
0.036396	0.0562779	vampW	Mean	c
0.0364177	0.0627706	vampW	Mean	c
0.0365455	0.0490248	vampW	Mean	c
0.0388045	0.0467661	vampW	Mean	c
0.0395889	0.057923	vampW	Mean	c
0.0396456	0.0448809	vampW	Mean	c
0.04	0.00426873	vampW	Mean	c
0.04	0.00426873	vampW	Mean	c
0.04	0.00426873	vampW	Mean	c
0.04	0.0036148	vampW	Mean	c
0.04	0.00426873	vampW	Mean	c
0.04	0.00426873	vampW	Mean	c
0.04	0.00426873	vampW	Mean	c
0.0439473	0.0644292	vampW	Mean	c
0.0448239	0.070631	vampW	Mean	c
0.0470124	0.0767286	vampW	Mean	c
0.0471964	0.0729179	vampW	Mean	c
0.0517434	0.0810255	vampW	Mean	c
0.0539347	0.0859726	vampW	Mean	c
0.0581273	0.0898718	vampW	Mean	c
0.0645419	0.0944275	vampW	Mean	c
0.0670042	0.0996172	vampW	Mean	c
0.0748137	0.105161	vampW	Mean	c
0.0787864	0.11199	vampW	Mean	c
0.0790095	0.117173	vampW	Mean	c
0.0809754	0.122992	vampW	Mean	c
0.0824198	0.128272	vampW	Mean	c
0.0863231	0.13669	vampW	Mean	c
0.0897132	0.145821	vampW	Mean	c
0.100359	0.154693	vampW	Mean	c
0.107351	0.166758	vampW	Mean	c
0.116317	0.176955	vampW	Mean	c
0.129327	0.186055	vampW	Mean	c
0.146822	0.199432	vampW	Mean	c
0.159711	0.213023	vampW	Mean	c
0.16584	0.230665	vampW	Mean	c
0.178241	0.249572	vampW	Mean	c
0.194885	0.272993	vampW	Mean	c
0.221465	0.292242	vampW	Mean	c
0.248213	0.312875	vampW	Mean	c
0.250659	0.314539	vampW	Mean	c
0.281666	0.34376	vampW	Mean	c
0.328825	0.372284	vampW	Mean	c
0.384842	0.406133	vampW	Mean	c
0.450785	0.465562	vampW	Mean	c
0.532437	0.558546	vampW	Mean	c
0.640256	0.62966	vampW	Mean	c
0.790392	0.757343	vampW	Mean	c
0.895039	1	vampW	Mean	c
0.248213	0.312875	vampW	Point	c
0.0133333	0.00408008	vampW	STD lower	c
0.0133333	0.00295038	vampW	STD lower	c
0.0133333	0.00474524	vampW	STD lower	c
0.0142857	0.00111232	vampW	STD lower	c
0.0142857	0.00220644	vampW	STD lower	c
0.0142857	0.00220644	vampW	STD lower	c
0.0142857	0	vampW	STD lower	c
0.0142857	0	vampW	STD lower	c
0.0142857	0	vampW	STD lower	c
0.0142857	0.000756627	vampW	STD lower	c
0.0142857	0.00062248	vampW	STD lower	c
0.0142857	0.00296657	vampW	STD lower	c
0.0142857	0.00284658	vampW	STD lower	c
0.0153846	0	vampW	STD lower	c
0.0166667	0	vampW	STD lower	c
0.0166667	0	vampW	STD lower	c
0.0176471	0.00670897	vampW	STD lower	c
0.01875	0.0057932	vampW	STD lower	c
0.01875	0.00614422	vampW	STD lower	c
0.0190476	0.00812245	vampW	STD lower	c
0.02	0	vampW	STD lower	c
0.02	0.000205319	vampW	STD lower	c
0.02	8.58294e-05	vampW	STD lower	c
0.02	0.00699886	vampW	STD lower	c
0.02	0.00603144	vampW	STD lower	c
0.02	0.0068953	vampW	STD lower	c
0.02	0	vampW	STD lower	c
0.0208333	0.0088392	vampW	STD lower	c
0.0210526	0.00702278	vampW	STD lower	c
0.0222222	0	vampW	STD lower	c
0.025	0.0100919	vampW	STD lower	c
0.025	0	vampW	STD lower	c
0.025	0	vampW	STD lower	c
0.025	0	vampW	STD lower	c
0.025	0	vampW	STD lower	c
0.025	0	vampW	STD lower	c
0.0266667	0.0108682	vampW	STD lower	c
0.0285714	0	vampW	STD lower	c
0.0285714	0	vampW	STD lower	c
0.0285714	0	vampW	STD lower	c
0.0285714	0	vampW	STD lower	c
0.0285714	0	vampW	STD lower	c
0.0285714	0	vampW	STD lower	c
0.0290323	0.0120582	vampW	STD lower	c
0.0290323	0.0131637	vampW	STD lower	c
0.0290323	0.0144635	vampW	STD lower	c
0.0323529	0.0162147	vampW	STD lower	c
0.0333333	0.01607	vampW	STD lower	c
0.0342105	0.0175358	vampW	STD lower	c
0.0355392	0.0245901	vampW	STD lower	c
0.035918	0.0222462	vampW	STD lower	c
0.036396	0.0252217	vampW	STD lower	c
0.0364177	0.0281674	vampW	STD lower	c
0.0365455	0.019433	vampW	STD lower	c
0.0388045	0.0189459	vampW	STD lower	c
0.0395889	0.0271262	vampW	STD lower	c
0.0396456	0.0177164	vampW	STD lower	c
0.04	0.000156096	vampW	STD lower	c
0.04	0.000156096	vampW	STD lower	c
0.04	0.000156096	vampW	STD lower	c
0.04	0	vampW	STD lower	c
0.04	0.000156096	vampW	STD lower	c
0.04	0.000156096	vampW	STD lower	c
0.04	0.000156096	vampW	STD lower	c
0.0439473	0.0298005	vampW	STD lower	c
0.0448239	0.0347973	vampW	STD lower	c
0.0470124	0.0367625	vampW	STD lower	c
0.0471964	0.0356125	vampW	STD lower	c
0.0517434	0.0386124	vampW	STD lower	c
0.0539347	0.0445093	vampW	STD lower	c
0.0581273	0.0465167	vampW	STD lower	c
0.0645419	0.0491705	vampW	STD lower	c
0.0670042	0.0509149	vampW	STD lower	c
0.0748137	0.0553062	vampW	STD lower	c
0.0787864	0.0609715	vampW	STD lower	c
0.0790095	0.0637132	vampW	STD lower	c
0.0809754	0.0674922	vampW	STD lower	c
0.0824198	0.0721676	vampW	STD lower	c
0.0863231	0.0814088	vampW	STD lower	c
0.0897132	0.0908788	vampW	STD lower	c
0.100359	0.0971969	vampW	STD lower	c
0.107351	0.107121	vampW	STD lower	c
0.116317	0.112488	vampW	STD lower	c
0.129327	0.119315	vampW	STD lower	c
0.146822	0.125491	vampW	STD lower	c
0.159711	0.136175	vampW	STD lower	c
0.16584	0.147107	vampW	STD lower	c
0.178241	0.156862	vampW	STD lower	c
0.194885	0.170317	vampW	STD lower	c
0.221465	0.185037	vampW	STD lower	c
0.248213	0.198016	vampW	STD lower	c
0.250659	0.199775	vampW	STD lower	c
0.281666	0.216577	vampW	STD lower	c
0.328825	0.236347	vampW	STD lower	c
0.384842	0.24998	vampW	STD lower	c
0.450785	0.275133	vampW	STD lower	c
0.532437	0.281068	vampW	STD lower	c
0.640256	0.364171	vampW	STD lower	c
0.790392	0.558613	vampW	STD lower	c
0.895039	1	vampW	STD lower	c
0.0133333	0.0333609	vampW	STD upper	c
0.0133333	0.0332267	vampW	STD upper	c
0.0133333	0.0333347	vampW	STD upper	c
0.0142857	0.0270191	vampW	STD upper	c
0.0142857	0.0299606	vampW	STD upper	c
0.0142857	0.0299606	vampW	STD upper	c
0.0142857	0.0238245	vampW	STD upper	c
0.0142857	0.0246872	vampW	STD upper	c
0.0142857	0.0248245	vampW	STD upper	c
0.0142857	0.0253633	vampW	STD upper	c
0.0142857	0.0268467	vampW	STD upper	c
0.0142857	0.0312167	vampW	STD upper	c
0.0142857	0.03067	vampW	STD upper	c
0.0153846	0.022821	vampW	STD upper	c
0.0166667	0.0218607	vampW	STD upper	c
0.0166667	0.0218607	vampW	STD upper	c
0.0176471	0.036552	vampW	STD upper	c
0.01875	0.0335506	vampW	STD upper	c
0.01875	0.0345191	vampW	STD upper	c
0.0190476	0.047055	vampW	STD upper	c
0.02	0.0170623	vampW	STD upper	c
0.02	0.0174442	vampW	STD upper	c
0.02	0.0189129	vampW	STD upper	c
0.02	0.0462516	vampW	STD upper	c
0.02	0.0438373	vampW	STD upper	c
0.02	0.0450103	vampW	STD upper	c
0.02	0.0170623	vampW	STD upper	c
0.0208333	0.0495532	vampW	STD upper	c
0.0210526	0.0388457	vampW	STD upper	c
0.0222222	0.0161443	vampW	STD upper	c
0.025	0.054192	vampW	STD upper	c
0.025	0.0153024	vampW	STD upper	c
0.025	0.0151549	vampW	STD upper	c
0.025	0.013077	vampW	STD upper	c
0.025	0.0140711	vampW	STD upper	c
0.025	0.0151549	vampW	STD upper	c
0.0266667	0.0567006	vampW	STD upper	c
0.0285714	0.0121942	vampW	STD upper	c
0.0285714	0.0104469	vampW	STD upper	c
0.0285714	0.0121942	vampW	STD upper	c
0.0285714	0.0104469	vampW	STD upper	c
0.0285714	0.0104469	vampW	STD upper	c
0.0285714	0.0104469	vampW	STD upper	c
0.0290323	0.0588624	vampW	STD upper	c
0.0290323	0.0604006	vampW	STD upper	c
0.0290323	0.0617835	vampW	STD upper	c
0.0323529	0.0645544	vampW	STD upper	c
0.0333333	0.0653182	vampW	STD upper	c
0.0342105	0.0697315	vampW	STD upper	c
0.0355392	0.0853288	vampW	STD upper	c
0.035918	0.080354	vampW	STD upper	c
0.036396	0.0873341	vampW	STD upper	c
0.0364177	0.0973739	vampW	STD upper	c
0.0365455	0.0786166	vampW	STD upper	c
0.0388045	0.0745864	vampW	STD upper	c
0.0395889	0.0887197	vampW	STD upper	c
0.0396456	0.0720454	vampW	STD upper	c
0.04	0.00838137	vampW	STD upper	c
0.04	0.00838137	vampW	STD upper	c
0.04	0.00838137	vampW	STD upper	c
0.04	0.00811646	vampW	STD upper	c
0.04	0.00838137	vampW	STD upper	c
0.04	0.00838137	vampW	STD upper	c
0.04	0.00838137	vampW	STD upper	c
0.0439473	0.099058	vampW	STD upper	c
0.0448239	0.106465	vampW	STD upper	c
0.0470124	0.116695	vampW	STD upper	c
0.0471964	0.110223	vampW	STD upper	c
0.0517434	0.123439	vampW	STD upper	c
0.0539347	0.127436	vampW	STD upper	c
0.0581273	0.133227	vampW	STD upper	c
0.0645419	0.139685	vampW	STD upper	c
0.0670042	0.14832	vampW	STD upper	c
0.0748137	0.155015	vampW	STD upper	c
0.0787864	0.163008	vampW	STD upper	c
0.0790095	0.170632	vampW	STD upper	c
0.0809754	0.178491	vampW	STD upper	c
0.0824198	0.184377	vampW	STD upper	c
0.0863231	0.191972	vampW	STD upper	c
0.0897132	0.200764	vampW	STD upper	c
0.100359	0.212189	vampW	STD upper	c
0.107351	0.226394	vampW	STD upper	c
0.116317	0.241422	vampW	STD upper	c
0.129327	0.252795	vampW	STD upper	c
0.146822	0.273373	vampW	STD upper	c
0.159711	0.289872	vampW	STD upper	c
0.16584	0.314222	vampW	STD upper	c
0.178241	0.342283	vampW	STD upper	c
0.194885	0.375669	vampW	STD upper	c
0.221465	0.399448	vampW	STD upper	c
0.248213	0.427733	vampW	STD upper	c
0.250659	0.429303	vampW	STD upper	c
0.281666	0.470942	vampW	STD upper	c
0.328825	0.508221	vampW	STD upper	c
0.384842	0.562285	vampW	STD upper	c
0.450785	0.655992	vampW	STD upper	c
0.532437	0.836025	vampW	STD upper	c
0.640256	0.895149	vampW	STD upper	c
0.790392	0.956073	vampW	STD upper	c
0.895039	1	vampW	STD upper	c
0.00434783	0.0620882	CoxPH LASSO	Mean	c
0.00434783	0.0624295	CoxPH LASSO	Mean	c
0.00434783	0.0637506	CoxPH LASSO	Mean	c
0.00434783	0.0644263	CoxPH LASSO	Mean	c
0.00454545	0.0614386	CoxPH LASSO	Mean	c
0.00454545	0.0604216	CoxPH LASSO	Mean	c
0.00454545	0.0597677	CoxPH LASSO	Mean	c
0.0047619	0.0584801	CoxPH LASSO	Mean	c
0.0047619	0.0584801	CoxPH LASSO	Mean	c
0.00526316	0.0568553	CoxPH LASSO	Mean	c
0.00526316	0.0555684	CoxPH LASSO	Mean	c
0.00526316	0.0574834	CoxPH LASSO	Mean	c
0.00733333	0.0812069	CoxPH LASSO	Mean	c
0.00744828	0.0795728	CoxPH LASSO	Mean	c
0.00757143	0.0766014	CoxPH LASSO	Mean	c
0.00757143	0.0776035	CoxPH LASSO	Mean	c
0.0077037	0.0733845	CoxPH LASSO	Mean	c
0.0077037	0.07564	CoxPH LASSO	Mean	c
0.0077809	0.11793	CoxPH LASSO	Mean	c
0.00787037	0.0717972	CoxPH LASSO	Mean	c
0.00787037	0.0708156	CoxPH LASSO	Mean	c
0.00790936	0.116648	CoxPH LASSO	Mean	c
0.00819398	0.0666815	CoxPH LASSO	Mean	c
0.00819398	0.065726	CoxPH LASSO	Mean	c
0.00819398	0.0695121	CoxPH LASSO	Mean	c
0.00819398	0.0676319	CoxPH LASSO	Mean	c
0.00836458	0.11272	CoxPH LASSO	Mean	c
0.00853041	0.110406	CoxPH LASSO	Mean	c
0.00900812	0.105168	CoxPH LASSO	Mean	c
0.00929038	0.10093	CoxPH LASSO	Mean	c
0.00929038	0.102589	CoxPH LASSO	Mean	c
0.00951178	0.0989663	CoxPH LASSO	Mean	c
0.00967518	0.0973957	CoxPH LASSO	Mean	c
0.00976431	0.0967726	CoxPH LASSO	Mean	c
0.00985901	0.0948183	CoxPH LASSO	Mean	c
0.0100673	0.0921899	CoxPH LASSO	Mean	c
0.0101823	0.0918803	CoxPH LASSO	Mean	c
0.0105202	0.0889493	CoxPH LASSO	Mean	c
0.0109287	0.141831	CoxPH LASSO	Mean	c
0.0109295	0.0860418	CoxPH LASSO	Mean	c
0.011072	0.0837688	CoxPH LASSO	Mean	c
0.0112742	0.137589	CoxPH LASSO	Mean	c
0.0114766	0.134674	CoxPH LASSO	Mean	c
0.0115736	0.0825215	CoxPH LASSO	Mean	c
0.0118225	0.130453	CoxPH LASSO	Mean	c
0.0118866	0.128469	CoxPH LASSO	Mean	c
0.0120933	0.125853	CoxPH LASSO	Mean	c
0.0121608	0.12322	CoxPH LASSO	Mean	c
0.0124646	0.120941	CoxPH LASSO	Mean	c
0.0128664	0.145439	CoxPH LASSO	Mean	c
0.0190757	0.148773	CoxPH LASSO	Mean	c
0.0223301	0.15729	CoxPH LASSO	Mean	c
0.0228572	0.153345	CoxPH LASSO	Mean	c
0.0257109	0.16058	CoxPH LASSO	Mean	c
0.0287805	0.163829	CoxPH LASSO	Mean	c
0.031719	0.167376	CoxPH LASSO	Mean	c
0.0368439	0.172234	CoxPH LASSO	Mean	c
0.0375543	0.176128	CoxPH LASSO	Mean	c
0.0383524	0.181647	CoxPH LASSO	Mean	c
0.040758	0.18619	CoxPH LASSO	Mean	c
0.0422512	0.193084	CoxPH LASSO	Mean	c
0.0478018	0.197689	CoxPH LASSO	Mean	c
0.0522908	0.202553	CoxPH LASSO	Mean	c
0.0587408	0.205785	CoxPH LASSO	Mean	c
0.0643944	0.210664	CoxPH LASSO	Mean	c
0.0704998	0.216824	CoxPH LASSO	Mean	c
0.0776762	0.223628	CoxPH LASSO	Mean	c
0.0782717	0.228973	CoxPH LASSO	Mean	c
0.0851782	0.236441	CoxPH LASSO	Mean	c
0.0920344	0.240636	CoxPH LASSO	Mean	c
0.101475	0.247164	CoxPH LASSO	Mean	c
0.108694	0.253362	CoxPH LASSO	Mean	c
0.119507	0.260971	CoxPH LASSO	Mean	c
0.126216	0.266879	CoxPH LASSO	Mean	c
0.140579	0.27181	CoxPH LASSO	Mean	c
0.150562	0.276012	CoxPH LASSO	Mean	c
0.157266	0.283183	CoxPH LASSO	Mean	c
0.173993	0.288707	CoxPH LASSO	Mean	c
0.183482	0.295226	CoxPH LASSO	Mean	c
0.192825	0.302761	CoxPH LASSO	Mean	c
0.198033	0.310867	CoxPH LASSO	Mean	c
0.210637	0.319926	CoxPH LASSO	Mean	c
0.223952	0.326898	CoxPH LASSO	Mean	c
0.234133	0.33311	CoxPH LASSO	Mean	c
0.246181	0.342747	CoxPH LASSO	Mean	c
0.257711	0.350918	CoxPH LASSO	Mean	c
0.267244	0.356763	CoxPH LASSO	Mean	c
0.279497	0.361317	CoxPH LASSO	Mean	c
0.285406	0.366537	CoxPH LASSO	Mean	c
0.292384	0.371769	CoxPH LASSO	Mean	c
0.295672	0.37466	CoxPH LASSO	Mean	c
0.297344	0.37466	CoxPH LASSO	Mean	c
0.299198	0.382481	CoxPH LASSO	Mean	c
0.299967	0.377248	CoxPH LASSO	Mean	c
0.303441	0.383752	CoxPH LASSO	Mean	c
0.307222	0.384384	CoxPH LASSO	Mean	c
0.30821	0.385387	CoxPH LASSO	Mean	c
0.30838	0.387297	CoxPH LASSO	Mean	c
0.308723	0.386669	CoxPH LASSO	Mean	c
0.895039	1	CoxPH LASSO	Mean	c
0.157266	0.283183	CoxPH LASSO	Point	c
0.00434783	0.0498606	CoxPH LASSO	STD lower	c
0.00434783	0.0495565	CoxPH LASSO	STD lower	c
0.00434783	0.0513802	CoxPH LASSO	STD lower	c
0.00434783	0.0509649	CoxPH LASSO	STD lower	c
0.00454545	0.049136	CoxPH LASSO	STD lower	c
0.00454545	0.0496259	CoxPH LASSO	STD lower	c
0.00454545	0.0492341	CoxPH LASSO	STD lower	c
0.0047619	0.0471942	CoxPH LASSO	STD lower	c
0.0047619	0.0471942	CoxPH LASSO	STD lower	c
0.00526316	0.0460185	CoxPH LASSO	STD lower	c
0.00526316	0.0446495	CoxPH LASSO	STD lower	c
0.00526316	0.0467719	CoxPH LASSO	STD lower	c
0.00733333	0.0665581	CoxPH LASSO	STD lower	c
0.00744828	0.0654714	CoxPH LASSO	STD lower	c
0.00757143	0.0641758	CoxPH LASSO	STD lower	c
0.00757143	0.0644309	CoxPH LASSO	STD lower	c
0.0077037	0.0616201	CoxPH LASSO	STD lower	c
0.0077037	0.0635432	CoxPH LASSO	STD lower	c
0.0077809	0.104258	CoxPH LASSO	STD lower	c
0.00787037	0.0597119	CoxPH LASSO	STD lower	c
0.00787037	0.0582734	CoxPH LASSO	STD lower	c
0.00790936	0.103737	CoxPH LASSO	STD lower	c
0.00819398	0.0531688	CoxPH LASSO	STD lower	c
0.00819398	0.0517329	CoxPH LASSO	STD lower	c
0.00819398	0.0571875	CoxPH LASSO	STD lower	c
0.00819398	0.0537141	CoxPH LASSO	STD lower	c
0.00836458	0.100148	CoxPH LASSO	STD lower	c
0.00853041	0.0984509	CoxPH LASSO	STD lower	c
0.00900812	0.0927411	CoxPH LASSO	STD lower	c
0.00929038	0.087585	CoxPH LASSO	STD lower	c
0.00929038	0.0895345	CoxPH LASSO	STD lower	c
0.00951178	0.085437	CoxPH LASSO	STD lower	c
0.00967518	0.0847167	CoxPH LASSO	STD lower	c
0.00976431	0.084236	CoxPH LASSO	STD lower	c
0.00985901	0.0812934	CoxPH LASSO	STD lower	c
0.0100673	0.0773178	CoxPH LASSO	STD lower	c
0.0101823	0.0769205	CoxPH LASSO	STD lower	c
0.0105202	0.0750636	CoxPH LASSO	STD lower	c
0.0109287	0.124761	CoxPH LASSO	STD lower	c
0.0109295	0.0702943	CoxPH LASSO	STD lower	c
0.011072	0.0685113	CoxPH LASSO	STD lower	c
0.0112742	0.118756	CoxPH LASSO	STD lower	c
0.0114766	0.117171	CoxPH LASSO	STD lower	c
0.0115736	0.0668903	CoxPH LASSO	STD lower	c
0.0118225	0.112041	CoxPH LASSO	STD lower	c
0.0118866	0.111086	CoxPH LASSO	STD lower	c
0.0120933	0.110087	CoxPH LASSO	STD lower	c
0.0121608	0.108531	CoxPH LASSO	STD lower	c
0.0124646	0.106333	CoxPH LASSO	STD lower	c
0.0128664	0.127817	CoxPH LASSO	STD lower	c
0.0190757	0.129629	CoxPH LASSO	STD lower	c
0.0223301	0.137854	CoxPH LASSO	STD lower	c
0.0228572	0.13417	CoxPH LASSO	STD lower	c
0.0257109	0.13875	CoxPH LASSO	STD lower	c
0.0287805	0.142148	CoxPH LASSO	STD lower	c
0.031719	0.145674	CoxPH LASSO	STD lower	c
0.0368439	0.150678	CoxPH LASSO	STD lower	c
0.0375543	0.154661	CoxPH LASSO	STD lower	c
0.0383524	0.160535	CoxPH LASSO	STD lower	c
0.040758	0.164493	CoxPH LASSO	STD lower	c
0.0422512	0.172761	CoxPH LASSO	STD lower	c
0.0478018	0.1768	CoxPH LASSO	STD lower	c
0.0522908	0.180333	CoxPH LASSO	STD lower	c
0.0587408	0.185177	CoxPH LASSO	STD lower	c
0.0643944	0.188381	CoxPH LASSO	STD lower	c
0.0704998	0.193247	CoxPH LASSO	STD lower	c
0.0776762	0.198963	CoxPH LASSO	STD lower	c
0.0782717	0.203296	CoxPH LASSO	STD lower	c
0.0851782	0.209993	CoxPH LASSO	STD lower	c
0.0920344	0.213869	CoxPH LASSO	STD lower	c
0.101475	0.221676	CoxPH LASSO	STD lower	c
0.108694	0.224397	CoxPH LASSO	STD lower	c
0.119507	0.229258	CoxPH LASSO	STD lower	c
0.126216	0.235685	CoxPH LASSO	STD lower	c
0.140579	0.241453	CoxPH LASSO	STD lower	c
0.150562	0.245517	CoxPH LASSO	STD lower	c
0.157266	0.253108	CoxPH LASSO	STD lower	c
0.173993	0.25708	CoxPH LASSO	STD lower	c
0.183482	0.263704	CoxPH LASSO	STD lower	c
0.192825	0.271522	CoxPH LASSO	STD lower	c
0.198033	0.284543	CoxPH LASSO	STD lower	c
0.210637	0.292576	CoxPH LASSO	STD lower	c
0.223952	0.298643	CoxPH LASSO	STD lower	c
0.234133	0.303291	CoxPH LASSO	STD lower	c
0.246181	0.312773	CoxPH LASSO	STD lower	c
0.257711	0.320203	CoxPH LASSO	STD lower	c
0.267244	0.327549	CoxPH LASSO	STD lower	c
0.279497	0.333358	CoxPH LASSO	STD lower	c
0.285406	0.33903	CoxPH LASSO	STD lower	c
0.292384	0.344592	CoxPH LASSO	STD lower	c
0.295672	0.347039	CoxPH LASSO	STD lower	c
0.297344	0.347039	CoxPH LASSO	STD lower	c
0.299198	0.351608	CoxPH LASSO	STD lower	c
0.299967	0.348357	CoxPH LASSO	STD lower	c
0.303441	0.352509	CoxPH LASSO	STD lower	c
0.307222	0.35259	CoxPH LASSO	STD lower	c
0.30821	0.35327	CoxPH LASSO	STD lower	c
0.30838	0.355969	CoxPH LASSO	STD lower	c
0.308723	0.35519	CoxPH LASSO	STD lower	c
0.895039	1	CoxPH LASSO	STD lower	c
0.00434783	0.0743159	CoxPH LASSO	STD upper	c
0.00434783	0.0753026	CoxPH LASSO	STD upper	c
0.00434783	0.0761209	CoxPH LASSO	STD upper	c
0.00434783	0.0778877	CoxPH LASSO	STD upper	c
0.00454545	0.0737412	CoxPH LASSO	STD upper	c
0.00454545	0.0712173	CoxPH LASSO	STD upper	c
0.00454545	0.0703013	CoxPH LASSO	STD upper	c
0.0047619	0.069766	CoxPH LASSO	STD upper	c
0.0047619	0.069766	CoxPH LASSO	STD upper	c
0.00526316	0.0676922	CoxPH LASSO	STD upper	c
0.00526316	0.0664873	CoxPH LASSO	STD upper	c
0.00526316	0.0681949	CoxPH LASSO	STD upper	c
0.00733333	0.0958557	CoxPH LASSO	STD upper	c
0.00744828	0.0936742	CoxPH LASSO	STD upper	c
0.00757143	0.0890269	CoxPH LASSO	STD upper	c
0.00757143	0.090776	CoxPH LASSO	STD upper	c
0.0077037	0.0851489	CoxPH LASSO	STD upper	c
0.0077037	0.0877368	CoxPH LASSO	STD upper	c
0.0077809	0.131602	CoxPH LASSO	STD upper	c
0.00787037	0.0838826	CoxPH LASSO	STD upper	c
0.00787037	0.0833578	CoxPH LASSO	STD upper	c
0.00790936	0.129559	CoxPH LASSO	STD upper	c
0.00819398	0.0801941	CoxPH LASSO	STD upper	c
0.00819398	0.0797191	CoxPH LASSO	STD upper	c
0.00819398	0.0818367	CoxPH LASSO	STD upper	c
0.00819398	0.0815497	CoxPH LASSO	STD upper	c
0.00836458	0.125293	CoxPH LASSO	STD upper	c
0.00853041	0.12236	CoxPH LASSO	STD upper	c
0.00900812	0.117595	CoxPH LASSO	STD upper	c
0.00929038	0.114276	CoxPH LASSO	STD upper	c
0.00929038	0.115643	CoxPH LASSO	STD upper	c
0.00951178	0.112496	CoxPH LASSO	STD upper	c
0.00967518	0.110075	CoxPH LASSO	STD upper	c
0.00976431	0.109309	CoxPH LASSO	STD upper	c
0.00985901	0.108343	CoxPH LASSO	STD upper	c
0.0100673	0.107062	CoxPH LASSO	STD upper	c
0.0101823	0.10684	CoxPH LASSO	STD upper	c
0.0105202	0.102835	CoxPH LASSO	STD upper	c
0.0109287	0.1589	CoxPH LASSO	STD upper	c
0.0109295	0.101789	CoxPH LASSO	STD upper	c
0.011072	0.0990262	CoxPH LASSO	STD upper	c
0.0112742	0.156423	CoxPH LASSO	STD upper	c
0.0114766	0.152178	CoxPH LASSO	STD upper	c
0.0115736	0.0981527	CoxPH LASSO	STD upper	c
0.0118225	0.148865	CoxPH LASSO	STD upper	c
0.0118866	0.145851	CoxPH LASSO	STD upper	c
0.0120933	0.141619	CoxPH LASSO	STD upper	c
0.0121608	0.13791	CoxPH LASSO	STD upper	c
0.0124646	0.135549	CoxPH LASSO	STD upper	c
0.0128664	0.163061	CoxPH LASSO	STD upper	c
0.0190757	0.167917	CoxPH LASSO	STD upper	c
0.0223301	0.176725	CoxPH LASSO	STD upper	c
0.0228572	0.17252	CoxPH LASSO	STD upper	c
0.0257109	0.18241	CoxPH LASSO	STD upper	c
0.0287805	0.185511	CoxPH LASSO	STD upper	c
0.031719	0.189078	CoxPH LASSO	STD upper	c
0.0368439	0.19379	CoxPH LASSO	STD upper	c
0.0375543	0.197594	CoxPH LASSO	STD upper	c
0.0383524	0.20276	CoxPH LASSO	STD upper	c
0.040758	0.207887	CoxPH LASSO	STD upper	c
0.0422512	0.213406	CoxPH LASSO	STD upper	c
0.0478018	0.218578	CoxPH LASSO	STD upper	c
0.0522908	0.224773	CoxPH LASSO	STD upper	c
0.0587408	0.226393	CoxPH LASSO	STD upper	c
0.0643944	0.232948	CoxPH LASSO	STD upper	c
0.0704998	0.2404	CoxPH LASSO	STD upper	c
0.0776762	0.248293	CoxPH LASSO	STD upper	c
0.0782717	0.25465	CoxPH LASSO	STD upper	c
0.0851782	0.262889	CoxPH LASSO	STD upper	c
0.0920344	0.267403	CoxPH LASSO	STD upper	c
0.101475	0.272652	CoxPH LASSO	STD upper	c
0.108694	0.282328	CoxPH LASSO	STD upper	c
0.119507	0.292685	CoxPH LASSO	STD upper	c
0.126216	0.298072	CoxPH LASSO	STD upper	c
0.140579	0.302167	CoxPH LASSO	STD upper	c
0.150562	0.306507	CoxPH LASSO	STD upper	c
0.157266	0.313258	CoxPH LASSO	STD upper	c
0.173993	0.320334	CoxPH LASSO	STD upper	c
0.183482	0.326748	CoxPH LASSO	STD upper	c
0.192825	0.334	CoxPH LASSO	STD upper	c
0.198033	0.33719	CoxPH LASSO	STD upper	c
0.210637	0.347276	CoxPH LASSO	STD upper	c
0.223952	0.355154	CoxPH LASSO	STD upper	c
0.234133	0.362928	CoxPH LASSO	STD upper	c
0.246181	0.372721	CoxPH LASSO	STD upper	c
0.257711	0.381632	CoxPH LASSO	STD upper	c
0.267244	0.385977	CoxPH LASSO	STD upper	c
0.279497	0.389277	CoxPH LASSO	STD upper	c
0.285406	0.394043	CoxPH LASSO	STD upper	c
0.292384	0.398946	CoxPH LASSO	STD upper	c
0.295672	0.402281	CoxPH LASSO	STD upper	c
0.297344	0.402281	CoxPH LASSO	STD upper	c
0.299198	0.413354	CoxPH LASSO	STD upper	c
0.299967	0.40614	CoxPH LASSO	STD upper	c
0.303441	0.414995	CoxPH LASSO	STD upper	c
0.307222	0.416178	CoxPH LASSO	STD upper	c
0.30821	0.417505	CoxPH LASSO	STD upper	c
0.30838	0.418625	CoxPH LASSO	STD upper	c
0.308723	0.418148	CoxPH LASSO	STD upper	c
0.895039	1	CoxPH LASSO	STD upper	c
0	0.091659	CoxPH	Mean	c
0	0.0884376	CoxPH	Mean	c
0	0.0871425	CoxPH	Mean	c
0	0.0852155	CoxPH	Mean	c
0	0.0887561	CoxPH	Mean	c
0	0.102781	CoxPH	Mean	c
0	0.103765	CoxPH	Mean	c
0	0.101156	CoxPH	Mean	c
0	0.0965858	CoxPH	Mean	c
0	0.0936113	CoxPH	Mean	c
0	0.0900646	CoxPH	Mean	c
0	0.09525	CoxPH	Mean	c
0	0.0992151	CoxPH	Mean	c
0	0.0985495	CoxPH	Mean	c
0	0.100208	CoxPH	Mean	c
0.0037037	0.105746	CoxPH	Mean	c
0.00613553	0.110009	CoxPH	Mean	c
0.00613553	0.109379	CoxPH	Mean	c
0.00633528	0.107392	CoxPH	Mean	c
0.0103504	0.120425	CoxPH	Mean	c
0.010689	0.117505	CoxPH	Mean	c
0.0107837	0.115899	CoxPH	Mean	c
0.0108418	0.114587	CoxPH	Mean	c
0.0123428	0.12238	CoxPH	Mean	c
0.0170504	0.128268	CoxPH	Mean	c
0.0172931	0.12531	CoxPH	Mean	c
0.0190562	0.130515	CoxPH	Mean	c
0.0207157	0.131143	CoxPH	Mean	c
0.0219433	0.149073	CoxPH	Mean	c
0.0226611	0.145863	CoxPH	Mean	c
0.022721	0.133759	CoxPH	Mean	c
0.0237505	0.139619	CoxPH	Mean	c
0.0241585	0.136706	CoxPH	Mean	c
0.0290955	0.155944	CoxPH	Mean	c
0.0295881	0.15299	CoxPH	Mean	c
0.0318004	0.161169	CoxPH	Mean	c
0.0322226	0.158543	CoxPH	Mean	c
0.0344458	0.166342	CoxPH	Mean	c
0.0359347	0.166986	CoxPH	Mean	c
0.03705	0.170561	CoxPH	Mean	c
0.040674	0.173543	CoxPH	Mean	c
0.0429963	0.176449	CoxPH	Mean	c
0.0459599	0.179664	CoxPH	Mean	c
0.0491253	0.183273	CoxPH	Mean	c
0.0558604	0.187133	CoxPH	Mean	c
0.0582765	0.188779	CoxPH	Mean	c
0.0605906	0.190382	CoxPH	Mean	c
0.0655375	0.193984	CoxPH	Mean	c
0.0695913	0.197561	CoxPH	Mean	c
0.0762937	0.203786	CoxPH	Mean	c
0.0853906	0.208689	CoxPH	Mean	c
0.0911745	0.212622	CoxPH	Mean	c
0.0967617	0.217228	CoxPH	Mean	c
0.108631	0.221773	CoxPH	Mean	c
0.112985	0.227275	CoxPH	Mean	c
0.124539	0.231442	CoxPH	Mean	c
0.141349	0.238611	CoxPH	Mean	c
0.153173	0.246669	CoxPH	Mean	c
0.164063	0.250276	CoxPH	Mean	c
0.184024	0.255511	CoxPH	Mean	c
0.207376	0.261689	CoxPH	Mean	c
0.221651	0.267766	CoxPH	Mean	c
0.24066	0.275264	CoxPH	Mean	c
0.258197	0.282056	CoxPH	Mean	c
0.26977	0.288527	CoxPH	Mean	c
0.28694	0.295352	CoxPH	Mean	c
0.296533	0.30345	CoxPH	Mean	c
0.317285	0.310974	CoxPH	Mean	c
0.336332	0.320092	CoxPH	Mean	c
0.358825	0.32954	CoxPH	Mean	c
0.385545	0.335467	CoxPH	Mean	c
0.411156	0.345048	CoxPH	Mean	c
0.439454	0.355712	CoxPH	Mean	c
0.45782	0.364085	CoxPH	Mean	c
0.481128	0.374294	CoxPH	Mean	c
0.50407	0.386603	CoxPH	Mean	c
0.526316	0.397335	CoxPH	Mean	c
0.545128	0.409413	CoxPH	Mean	c
0.567841	0.420261	CoxPH	Mean	c
0.593759	0.43054	CoxPH	Mean	c
0.615837	0.444199	CoxPH	Mean	c
0.641427	0.459501	CoxPH	Mean	c
0.659714	0.473493	CoxPH	Mean	c
0.681638	0.48847	CoxPH	Mean	c
0.700183	0.506074	CoxPH	Mean	c
0.720657	0.520083	CoxPH	Mean	c
0.740027	0.537046	CoxPH	Mean	c
0.758574	0.55359	CoxPH	Mean	c
0.77347	0.576997	CoxPH	Mean	c
0.78909	0.603227	CoxPH	Mean	c
0.801725	0.629037	CoxPH	Mean	c
0.802414	0.629368	CoxPH	Mean	c
0.81534	0.6597	CoxPH	Mean	c
0.828808	0.69265	CoxPH	Mean	c
0.841478	0.723825	CoxPH	Mean	c
0.853042	0.762006	CoxPH	Mean	c
0.864175	0.804435	CoxPH	Mean	c
0.87467	0.859079	CoxPH	Mean	c
0.884536	0.924643	CoxPH	Mean	c
0.895039	1	CoxPH	Mean	c
0.336332	0.320092	CoxPH	Point	c
0	0.0725595	CoxPH	STD lower	c
0	0.0680202	CoxPH	STD lower	c
0	0.0659086	CoxPH	STD lower	c
0	0.0642631	CoxPH	STD lower	c
0	0.0687468	CoxPH	STD lower	c
0	0.082253	CoxPH	STD lower	c
0	0.0821239	CoxPH	STD lower	c
0	0.0807775	CoxPH	STD lower	c
0	0.0754754	CoxPH	STD lower	c
0	0.0741913	CoxPH	STD lower	c
0	0.0694319	CoxPH	STD lower	c
0	0.0750367	CoxPH	STD lower	c
0	0.0774631	CoxPH	STD lower	c
0	0.0769465	CoxPH	STD lower	c
0	0.0793226	CoxPH	STD lower	c
0.0037037	0.0845308	CoxPH	STD lower	c
0.00613553	0.0879822	CoxPH	STD lower	c
0.00613553	0.0873555	CoxPH	STD lower	c
0.00633528	0.0862421	CoxPH	STD lower	c
0.0103504	0.0986342	CoxPH	STD lower	c
0.010689	0.0960622	CoxPH	STD lower	c
0.0107837	0.0948506	CoxPH	STD lower	c
0.0108418	0.0938408	CoxPH	STD lower	c
0.0123428	0.100222	CoxPH	STD lower	c
0.0170504	0.105771	CoxPH	STD lower	c
0.0172931	0.104306	CoxPH	STD lower	c
0.0190562	0.107931	CoxPH	STD lower	c
0.0207157	0.108638	CoxPH	STD lower	c
0.0219433	0.125452	CoxPH	STD lower	c
0.0226611	0.122504	CoxPH	STD lower	c
0.022721	0.11202	CoxPH	STD lower	c
0.0237505	0.118511	CoxPH	STD lower	c
0.0241585	0.114776	CoxPH	STD lower	c
0.0290955	0.131146	CoxPH	STD lower	c
0.0295881	0.129493	CoxPH	STD lower	c
0.0318004	0.137676	CoxPH	STD lower	c
0.0322226	0.133993	CoxPH	STD lower	c
0.0344458	0.144136	CoxPH	STD lower	c
0.0359347	0.14434	CoxPH	STD lower	c
0.03705	0.145773	CoxPH	STD lower	c
0.040674	0.14731	CoxPH	STD lower	c
0.0429963	0.148942	CoxPH	STD lower	c
0.0459599	0.152046	CoxPH	STD lower	c
0.0491253	0.15575	CoxPH	STD lower	c
0.0558604	0.15966	CoxPH	STD lower	c
0.0582765	0.160538	CoxPH	STD lower	c
0.0605906	0.161069	CoxPH	STD lower	c
0.0655375	0.163796	CoxPH	STD lower	c
0.0695913	0.169345	CoxPH	STD lower	c
0.0762937	0.174544	CoxPH	STD lower	c
0.0853906	0.17926	CoxPH	STD lower	c
0.0911745	0.183217	CoxPH	STD lower	c
0.0967617	0.186223	CoxPH	STD lower	c
0.108631	0.189105	CoxPH	STD lower	c
0.112985	0.195136	CoxPH	STD lower	c
0.124539	0.199313	CoxPH	STD lower	c
0.141349	0.207042	CoxPH	STD lower	c
0.153173	0.217126	CoxPH	STD lower	c
0.164063	0.219384	CoxPH	STD lower	c
0.184024	0.224408	CoxPH	STD lower	c
0.207376	0.23065	CoxPH	STD lower	c
0.221651	0.234368	CoxPH	STD lower	c
0.24066	0.239669	CoxPH	STD lower	c
0.258197	0.248647	CoxPH	STD lower	c
0.26977	0.255611	CoxPH	STD lower	c
0.28694	0.262218	CoxPH	STD lower	c
0.296533	0.267506	CoxPH	STD lower	c
0.317285	0.27643	CoxPH	STD lower	c
0.336332	0.286533	CoxPH	STD lower	c
0.358825	0.296378	CoxPH	STD lower	c
0.385545	0.30064	CoxPH	STD lower	c
0.411156	0.307383	CoxPH	STD lower	c
0.439454	0.31839	CoxPH	STD lower	c
0.45782	0.324782	CoxPH	STD lower	c
0.481128	0.333855	CoxPH	STD lower	c
0.50407	0.346315	CoxPH	STD lower	c
0.526316	0.357556	CoxPH	STD lower	c
0.545128	0.368258	CoxPH	STD lower	c
0.567841	0.377496	CoxPH	STD lower	c
0.593759	0.384438	CoxPH	STD lower	c
0.615837	0.398749	CoxPH	STD lower	c
0.641427	0.414906	CoxPH	STD lower	c
0.659714	0.429428	CoxPH	STD lower	c
0.681638	0.444748	CoxPH	STD lower	c
0.700183	0.459672	CoxPH	STD lower	c
0.720657	0.473633	CoxPH	STD lower	c
0.740027	0.487502	CoxPH	STD lower	c
0.758574	0.502595	CoxPH	STD lower	c
0.77347	0.52505	CoxPH	STD lower	c
0.78909	0.554974	CoxPH	STD lower	c
0.801725	0.588166	CoxPH	STD lower	c
0.802414	0.588423	CoxPH	STD lower	c
0.81534	0.619223	CoxPH	STD lower	c
0.828808	0.657696	CoxPH	STD lower	c
0.841478	0.689113	CoxPH	STD lower	c
0.853042	0.728699	CoxPH	STD lower	c
0.864175	0.771052	CoxPH	STD lower	c
0.87467	0.836281	CoxPH	STD lower	c
0.884536	0.89952	CoxPH	STD lower	c
0.895039	1	CoxPH	STD lower	c
0	0.110758	CoxPH	STD upper	c
0	0.108855	CoxPH	STD upper	c
0	0.108376	CoxPH	STD upper	c
0	0.106168	CoxPH	STD upper	c
0	0.108765	CoxPH	STD upper	c
0	0.123308	CoxPH	STD upper	c
0	0.125406	CoxPH	STD upper	c
0	0.121534	CoxPH	STD upper	c
0	0.117696	CoxPH	STD upper	c
0	0.113031	CoxPH	STD upper	c
0	0.110697	CoxPH	STD upper	c
0	0.115463	CoxPH	STD upper	c
0	0.120967	CoxPH	STD upper	c
0	0.120153	CoxPH	STD upper	c
0	0.121094	CoxPH	STD upper	c
0.0037037	0.126962	CoxPH	STD upper	c
0.00613553	0.132035	CoxPH	STD upper	c
0.00613553	0.131403	CoxPH	STD upper	c
0.00633528	0.128542	CoxPH	STD upper	c
0.0103504	0.142216	CoxPH	STD upper	c
0.010689	0.138948	CoxPH	STD upper	c
0.0107837	0.136947	CoxPH	STD upper	c
0.0108418	0.135334	CoxPH	STD upper	c
0.0123428	0.144537	CoxPH	STD upper	c
0.0170504	0.150765	CoxPH	STD upper	c
0.0172931	0.146313	CoxPH	STD upper	c
0.0190562	0.153099	CoxPH	STD upper	c
0.0207157	0.153648	CoxPH	STD upper	c
0.0219433	0.172695	CoxPH	STD upper	c
0.0226611	0.169221	CoxPH	STD upper	c
0.022721	0.155498	CoxPH	STD upper	c
0.0237505	0.160726	CoxPH	STD upper	c
0.0241585	0.158637	CoxPH	STD upper	c
0.0290955	0.180743	CoxPH	STD upper	c
0.0295881	0.176487	CoxPH	STD upper	c
0.0318004	0.184662	CoxPH	STD upper	c
0.0322226	0.183093	CoxPH	STD upper	c
0.0344458	0.188549	CoxPH	STD upper	c
0.0359347	0.189633	CoxPH	STD upper	c
0.03705	0.19535	CoxPH	STD upper	c
0.040674	0.199776	CoxPH	STD upper	c
0.0429963	0.203956	CoxPH	STD upper	c
0.0459599	0.207282	CoxPH	STD upper	c
0.0491253	0.210797	CoxPH	STD upper	c
0.0558604	0.214605	CoxPH	STD upper	c
0.0582765	0.217019	CoxPH	STD upper	c
0.0605906	0.219694	CoxPH	STD upper	c
0.0655375	0.224172	CoxPH	STD upper	c
0.0695913	0.225778	CoxPH	STD upper	c
0.0762937	0.233028	CoxPH	STD upper	c
0.0853906	0.238117	CoxPH	STD upper	c
0.0911745	0.242027	CoxPH	STD upper	c
0.0967617	0.248234	CoxPH	STD upper	c
0.108631	0.254441	CoxPH	STD upper	c
0.112985	0.259414	CoxPH	STD upper	c
0.124539	0.26357	CoxPH	STD upper	c
0.141349	0.27018	CoxPH	STD upper	c
0.153173	0.276212	CoxPH	STD upper	c
0.164063	0.281169	CoxPH	STD upper	c
0.184024	0.286614	CoxPH	STD upper	c
0.207376	0.292728	CoxPH	STD upper	c
0.221651	0.301165	CoxPH	STD upper	c
0.24066	0.31086	CoxPH	STD upper	c
0.258197	0.315465	CoxPH	STD upper	c
0.26977	0.321442	CoxPH	STD upper	c
0.28694	0.328486	CoxPH	STD upper	c
0.296533	0.339393	CoxPH	STD upper	c
0.317285	0.345517	CoxPH	STD upper	c
0.336332	0.353651	CoxPH	STD upper	c
0.358825	0.362702	CoxPH	STD upper	c
0.385545	0.370294	CoxPH	STD upper	c
0.411156	0.382714	CoxPH	STD upper	c
0.439454	0.393034	CoxPH	STD upper	c
0.45782	0.403389	CoxPH	STD upper	c
0.481128	0.414733	CoxPH	STD upper	c
0.50407	0.426892	CoxPH	STD upper	c
0.526316	0.437113	CoxPH	STD upper	c
0.545128	0.450569	CoxPH	STD upper	c
0.567841	0.463025	CoxPH	STD upper	c
0.593759	0.476642	CoxPH	STD upper	c
0.615837	0.489649	CoxPH	STD upper	c
0.641427	0.504097	CoxPH	STD upper	c
0.659714	0.517558	CoxPH	STD upper	c
0.681638	0.532192	CoxPH	STD upper	c
0.700183	0.552476	CoxPH	STD upper	c
0.720657	0.566533	CoxPH	STD upper	c
0.740027	0.586589	CoxPH	STD upper	c
0.758574	0.604585	CoxPH	STD upper	c
0.77347	0.628943	CoxPH	STD upper	c
0.78909	0.651481	CoxPH	STD upper	c
0.801725	0.669908	CoxPH	STD upper	c
0.802414	0.670313	CoxPH	STD upper	c
0.81534	0.700176	CoxPH	STD upper	c
0.828808	0.727605	CoxPH	STD upper	c
0.841478	0.758537	CoxPH	STD upper	c
0.853042	0.795313	CoxPH	STD upper	c
0.864175	0.837817	CoxPH	STD upper	c
0.87467	0.881878	CoxPH	STD upper	c
0.884536	0.949765	CoxPH	STD upper	c
0.895039	1	CoxPH	STD upper	c
0.00485673	0.305704	vampW	Mean	d
0.00485673	0.305704	vampW	Mean	d
0.00493786	0.302148	vampW	Mean	d
0.00493786	0.302148	vampW	Mean	d
0.00504303	0.296519	vampW	Mean	d
0.00547635	0.318253	vampW	Mean	d
0.00549258	0.317574	vampW	Mean	d
0.00557111	0.316581	vampW	Mean	d
0.00563441	0.315565	vampW	Mean	d
0.00569918	0.313946	vampW	Mean	d
0.00571769	0.312954	vampW	Mean	d
0.00576547	0.312635	vampW	Mean	d
0.00581431	0.310981	vampW	Mean	d
0.00591532	0.308732	vampW	Mean	d
0.00647416	0.318595	vampW	Mean	d
0.00647416	0.319897	vampW	Mean	d
0.00729517	0.331243	vampW	Mean	d
0.00729517	0.330917	vampW	Mean	d
0.00731061	0.32792	vampW	Mean	d
0.00731061	0.326882	vampW	Mean	d
0.00737245	0.323893	vampW	Mean	d
0.00745139	0.321238	vampW	Mean	d
0.0082984	0.333603	vampW	Mean	d
0.00949919	0.33752	vampW	Mean	d
0.00961454	0.335875	vampW	Mean	d
0.0103047	0.340144	vampW	Mean	d
0.0111633	0.344207	vampW	Mean	d
0.0119595	0.345822	vampW	Mean	d
0.0132596	0.348186	vampW	Mean	d
0.0140148	0.350101	vampW	Mean	d
0.0168077	0.352854	vampW	Mean	d
0.0168723	0.351456	vampW	Mean	d
0.0176913	0.353916	vampW	Mean	d
0.0185325	0.355292	vampW	Mean	d
0.0194185	0.357635	vampW	Mean	d
0.02249	0.359636	vampW	Mean	d
0.0232208	0.361675	vampW	Mean	d
0.0238068	0.363338	vampW	Mean	d
0.0242506	0.365675	vampW	Mean	d
0.025814	0.368033	vampW	Mean	d
0.0277096	0.371031	vampW	Mean	d
0.0300972	0.37337	vampW	Mean	d
0.0341309	0.376453	vampW	Mean	d
0.0361935	0.378825	vampW	Mean	d
0.0378863	0.382549	vampW	Mean	d
0.0395543	0.384558	vampW	Mean	d
0.0409376	0.387542	vampW	Mean	d
0.0425307	0.388855	vampW	Mean	d
0.045294	0.392123	vampW	Mean	d
0.0458938	0.396804	vampW	Mean	d
0.0465309	0.400511	vampW	Mean	d
0.0495992	0.403527	vampW	Mean	d
0.0525205	0.406467	vampW	Mean	d
0.0553198	0.409749	vampW	Mean	d
0.0578673	0.411764	vampW	Mean	d
0.0626758	0.4175	vampW	Mean	d
0.0639565	0.422144	vampW	Mean	d
0.0659581	0.426195	vampW	Mean	d
0.0678491	0.430475	vampW	Mean	d
0.0704787	0.435025	vampW	Mean	d
0.07479	0.439639	vampW	Mean	d
0.0807762	0.443615	vampW	Mean	d
0.0848033	0.447312	vampW	Mean	d
0.0931839	0.451621	vampW	Mean	d
0.098128	0.457632	vampW	Mean	d
0.102346	0.463028	vampW	Mean	d
0.105723	0.469365	vampW	Mean	d
0.112487	0.473717	vampW	Mean	d
0.117189	0.478341	vampW	Mean	d
0.123723	0.48212	vampW	Mean	d
0.129249	0.486518	vampW	Mean	d
0.137638	0.491182	vampW	Mean	d
0.141668	0.496549	vampW	Mean	d
0.149098	0.502622	vampW	Mean	d
0.154769	0.505918	vampW	Mean	d
0.160277	0.511192	vampW	Mean	d
0.169292	0.517138	vampW	Mean	d
0.178729	0.52079	vampW	Mean	d
0.188783	0.528512	vampW	Mean	d
0.199109	0.535781	vampW	Mean	d
0.212467	0.54222	vampW	Mean	d
0.223529	0.551218	vampW	Mean	d
0.233381	0.557555	vampW	Mean	d
0.24537	0.567657	vampW	Mean	d
0.255986	0.575531	vampW	Mean	d
0.268342	0.580552	vampW	Mean	d
0.281278	0.588228	vampW	Mean	d
0.295641	0.596988	vampW	Mean	d
0.310342	0.604435	vampW	Mean	d
0.326126	0.610056	vampW	Mean	d
0.341011	0.618795	vampW	Mean	d
0.341894	0.620412	vampW	Mean	d
0.36078	0.63076	vampW	Mean	d
0.377979	0.644901	vampW	Mean	d
0.401864	0.657832	vampW	Mean	d
0.426795	0.673015	vampW	Mean	d
0.459373	0.692148	vampW	Mean	d
0.499207	0.714431	vampW	Mean	d
0.572744	0.754312	vampW	Mean	d
0.897092	1	vampW	Mean	d
0.341011	0.618795	vampW	Point	d
0.00485673	0.239476	vampW	STD lower	d
0.00485673	0.239476	vampW	STD lower	d
0.00493786	0.235882	vampW	STD lower	d
0.00493786	0.235882	vampW	STD lower	d
0.00504303	0.230364	vampW	STD lower	d
0.00547635	0.255933	vampW	STD lower	d
0.00549258	0.254223	vampW	STD lower	d
0.00557111	0.252357	vampW	STD lower	d
0.00563441	0.250878	vampW	STD lower	d
0.00569918	0.248748	vampW	STD lower	d
0.00571769	0.246989	vampW	STD lower	d
0.00576547	0.246491	vampW	STD lower	d
0.00581431	0.245831	vampW	STD lower	d
0.00591532	0.243027	vampW	STD lower	d
0.00647416	0.256958	vampW	STD lower	d
0.00647416	0.257861	vampW	STD lower	d
0.00729517	0.270735	vampW	STD lower	d
0.00729517	0.270295	vampW	STD lower	d
0.00731061	0.265638	vampW	STD lower	d
0.00731061	0.26502	vampW	STD lower	d
0.00737245	0.261125	vampW	STD lower	d
0.00745139	0.259506	vampW	STD lower	d
0.0082984	0.271142	vampW	STD lower	d
0.00949919	0.274615	vampW	STD lower	d
0.00961454	0.274509	vampW	STD lower	d
0.0103047	0.276822	vampW	STD lower	d
0.0111633	0.280639	vampW	STD lower	d
0.0119595	0.28303	vampW	STD lower	d
0.0132596	0.285901	vampW	STD lower	d
0.0140148	0.28763	vampW	STD lower	d
0.0168077	0.291378	vampW	STD lower	d
0.0168723	0.289072	vampW	STD lower	d
0.0176913	0.292545	vampW	STD lower	d
0.0185325	0.295189	vampW	STD lower	d
0.0194185	0.295887	vampW	STD lower	d
0.02249	0.297775	vampW	STD lower	d
0.0232208	0.300666	vampW	STD lower	d
0.0238068	0.303067	vampW	STD lower	d
0.0242506	0.305198	vampW	STD lower	d
0.025814	0.306005	vampW	STD lower	d
0.0277096	0.307998	vampW	STD lower	d
0.0300972	0.310572	vampW	STD lower	d
0.0341309	0.312497	vampW	STD lower	d
0.0361935	0.314201	vampW	STD lower	d
0.0378863	0.318431	vampW	STD lower	d
0.0395543	0.320758	vampW	STD lower	d
0.0409376	0.322167	vampW	STD lower	d
0.0425307	0.322539	vampW	STD lower	d
0.045294	0.326095	vampW	STD lower	d
0.0458938	0.332859	vampW	STD lower	d
0.0465309	0.33656	vampW	STD lower	d
0.0495992	0.340629	vampW	STD lower	d
0.0525205	0.343303	vampW	STD lower	d
0.0553198	0.34719	vampW	STD lower	d
0.0578673	0.348976	vampW	STD lower	d
0.0626758	0.355262	vampW	STD lower	d
0.0639565	0.360946	vampW	STD lower	d
0.0659581	0.366655	vampW	STD lower	d
0.0678491	0.371283	vampW	STD lower	d
0.0704787	0.376412	vampW	STD lower	d
0.07479	0.382119	vampW	STD lower	d
0.0807762	0.386151	vampW	STD lower	d
0.0848033	0.390522	vampW	STD lower	d
0.0931839	0.394704	vampW	STD lower	d
0.098128	0.401856	vampW	STD lower	d
0.102346	0.408887	vampW	STD lower	d
0.105723	0.414597	vampW	STD lower	d
0.112487	0.42021	vampW	STD lower	d
0.117189	0.427396	vampW	STD lower	d
0.123723	0.433915	vampW	STD lower	d
0.129249	0.43728	vampW	STD lower	d
0.137638	0.442428	vampW	STD lower	d
0.141668	0.447676	vampW	STD lower	d
0.149098	0.452591	vampW	STD lower	d
0.154769	0.455561	vampW	STD lower	d
0.160277	0.462614	vampW	STD lower	d
0.169292	0.4708	vampW	STD lower	d
0.178729	0.474416	vampW	STD lower	d
0.188783	0.481646	vampW	STD lower	d
0.199109	0.490509	vampW	STD lower	d
0.212467	0.497936	vampW	STD lower	d
0.223529	0.509188	vampW	STD lower	d
0.233381	0.517473	vampW	STD lower	d
0.24537	0.528712	vampW	STD lower	d
0.255986	0.54074	vampW	STD lower	d
0.268342	0.545293	vampW	STD lower	d
0.281278	0.553617	vampW	STD lower	d
0.295641	0.561866	vampW	STD lower	d
0.310342	0.56668	vampW	STD lower	d
0.326126	0.572421	vampW	STD lower	d
0.341011	0.580698	vampW	STD lower	d
0.341894	0.583292	vampW	STD lower	d
0.36078	0.592083	vampW	STD lower	d
0.377979	0.609541	vampW	STD lower	d
0.401864	0.624688	vampW	STD lower	d
0.426795	0.639613	vampW	STD lower	d
0.459373	0.661281	vampW	STD lower	d
0.499207	0.683962	vampW	STD lower	d
0.572744	0.721689	vampW	STD lower	d
0.897092	1	vampW	STD lower	d
0.00485673	0.371931	vampW	STD upper	d
0.00485673	0.371931	vampW	STD upper	d
0.00493786	0.368414	vampW	STD upper	d
0.00493786	0.368414	vampW	STD upper	d
0.00504303	0.362674	vampW	STD upper	d
0.00547635	0.380573	vampW	STD upper	d
0.00549258	0.380924	vampW	STD upper	d
0.00557111	0.380805	vampW	STD upper	d
0.00563441	0.380252	vampW	STD upper	d
0.00569918	0.379144	vampW	STD upper	d
0.00571769	0.37892	vampW	STD upper	d
0.00576547	0.378779	vampW	STD upper	d
0.00581431	0.37613	vampW	STD upper	d
0.00591532	0.374436	vampW	STD upper	d
0.00647416	0.380233	vampW	STD upper	d
0.00647416	0.381933	vampW	STD upper	d
0.00729517	0.391752	vampW	STD upper	d
0.00729517	0.391539	vampW	STD upper	d
0.00731061	0.390202	vampW	STD upper	d
0.00731061	0.388744	vampW	STD upper	d
0.00737245	0.38666	vampW	STD upper	d
0.00745139	0.38297	vampW	STD upper	d
0.0082984	0.396064	vampW	STD upper	d
0.00949919	0.400426	vampW	STD upper	d
0.00961454	0.39724	vampW	STD upper	d
0.0103047	0.403466	vampW	STD upper	d
0.0111633	0.407775	vampW	STD upper	d
0.0119595	0.408614	vampW	STD upper	d
0.0132596	0.410472	vampW	STD upper	d
0.0140148	0.412573	vampW	STD upper	d
0.0168077	0.414331	vampW	STD upper	d
0.0168723	0.41384	vampW	STD upper	d
0.0176913	0.415287	vampW	STD upper	d
0.0185325	0.415394	vampW	STD upper	d
0.0194185	0.419384	vampW	STD upper	d
0.02249	0.421497	vampW	STD upper	d
0.0232208	0.422684	vampW	STD upper	d
0.0238068	0.423609	vampW	STD upper	d
0.0242506	0.426151	vampW	STD upper	d
0.025814	0.430061	vampW	STD upper	d
0.0277096	0.434065	vampW	STD upper	d
0.0300972	0.436168	vampW	STD upper	d
0.0341309	0.440409	vampW	STD upper	d
0.0361935	0.443448	vampW	STD upper	d
0.0378863	0.446666	vampW	STD upper	d
0.0395543	0.448357	vampW	STD upper	d
0.0409376	0.452916	vampW	STD upper	d
0.0425307	0.455172	vampW	STD upper	d
0.045294	0.45815	vampW	STD upper	d
0.0458938	0.460748	vampW	STD upper	d
0.0465309	0.464463	vampW	STD upper	d
0.0495992	0.466425	vampW	STD upper	d
0.0525205	0.469632	vampW	STD upper	d
0.0553198	0.472308	vampW	STD upper	d
0.0578673	0.474552	vampW	STD upper	d
0.0626758	0.479739	vampW	STD upper	d
0.0639565	0.483343	vampW	STD upper	d
0.0659581	0.485736	vampW	STD upper	d
0.0678491	0.489667	vampW	STD upper	d
0.0704787	0.493638	vampW	STD upper	d
0.07479	0.497158	vampW	STD upper	d
0.0807762	0.50108	vampW	STD upper	d
0.0848033	0.504103	vampW	STD upper	d
0.0931839	0.508537	vampW	STD upper	d
0.098128	0.513408	vampW	STD upper	d
0.102346	0.517168	vampW	STD upper	d
0.105723	0.524133	vampW	STD upper	d
0.112487	0.527224	vampW	STD upper	d
0.117189	0.529286	vampW	STD upper	d
0.123723	0.530325	vampW	STD upper	d
0.129249	0.535757	vampW	STD upper	d
0.137638	0.539936	vampW	STD upper	d
0.141668	0.545423	vampW	STD upper	d
0.149098	0.552653	vampW	STD upper	d
0.154769	0.556276	vampW	STD upper	d
0.160277	0.55977	vampW	STD upper	d
0.169292	0.563476	vampW	STD upper	d
0.178729	0.567163	vampW	STD upper	d
0.188783	0.575378	vampW	STD upper	d
0.199109	0.581053	vampW	STD upper	d
0.212467	0.586505	vampW	STD upper	d
0.223529	0.593249	vampW	STD upper	d
0.233381	0.597638	vampW	STD upper	d
0.24537	0.606601	vampW	STD upper	d
0.255986	0.610323	vampW	STD upper	d
0.268342	0.61581	vampW	STD upper	d
0.281278	0.622839	vampW	STD upper	d
0.295641	0.63211	vampW	STD upper	d
0.310342	0.642189	vampW	STD upper	d
0.326126	0.647691	vampW	STD upper	d
0.341011	0.656892	vampW	STD upper	d
0.341894	0.657531	vampW	STD upper	d
0.36078	0.669437	vampW	STD upper	d
0.377979	0.680261	vampW	STD upper	d
0.401864	0.690975	vampW	STD upper	d
0.426795	0.706417	vampW	STD upper	d
0.459373	0.723016	vampW	STD upper	d
0.499207	0.744901	vampW	STD upper	d
0.572744	0.786936	vampW	STD upper	d
0.897092	1	vampW	STD upper	d
0.00192308	0.164967	CoxPH LASSO	Mean	d
0.00196078	0.163625	CoxPH LASSO	Mean	d
0.002	0.159953	CoxPH LASSO	Mean	d
0.002	0.15831	CoxPH LASSO	Mean	d
0.002	0.156617	CoxPH LASSO	Mean	d
0.00204082	0.153327	CoxPH LASSO	Mean	d
0.00204082	0.154319	CoxPH LASSO	Mean	d
0.00204082	0.151282	CoxPH LASSO	Mean	d
0.00208333	0.148568	CoxPH LASSO	Mean	d
0.00208333	0.148905	CoxPH LASSO	Mean	d
0.00212766	0.147929	CoxPH LASSO	Mean	d
0.00217391	0.146953	CoxPH LASSO	Mean	d
0.00222222	0.143232	CoxPH LASSO	Mean	d
0.00222222	0.144942	CoxPH LASSO	Mean	d
0.00232558	0.140552	CoxPH LASSO	Mean	d
0.00232558	0.138569	CoxPH LASSO	Mean	d
0.00232558	0.136292	CoxPH LASSO	Mean	d
0.00232558	0.137602	CoxPH LASSO	Mean	d
0.00232558	0.134327	CoxPH LASSO	Mean	d
0.00232558	0.13497	CoxPH LASSO	Mean	d
0.00238095	0.132676	CoxPH LASSO	Mean	d
0.00243902	0.132037	CoxPH LASSO	Mean	d
0.00243902	0.130703	CoxPH LASSO	Mean	d
0.00243902	0.131342	CoxPH LASSO	Mean	d
0.00243902	0.128994	CoxPH LASSO	Mean	d
0.0025	0.127006	CoxPH LASSO	Mean	d
0.0025	0.122014	CoxPH LASSO	Mean	d
0.0025	0.125012	CoxPH LASSO	Mean	d
0.0025	0.124328	CoxPH LASSO	Mean	d
0.0025	0.122327	CoxPH LASSO	Mean	d
0.0025641	0.121031	CoxPH LASSO	Mean	d
0.00263158	0.11828	CoxPH LASSO	Mean	d
0.00263158	0.111512	CoxPH LASSO	Mean	d
0.00263158	0.115592	CoxPH LASSO	Mean	d
0.00360624	0.177291	CoxPH LASSO	Mean	d
0.00367251	0.173942	CoxPH LASSO	Mean	d
0.00370879	0.171247	CoxPH LASSO	Mean	d
0.00370879	0.168227	CoxPH LASSO	Mean	d
0.00370879	0.172964	CoxPH LASSO	Mean	d
0.00464321	0.206733	CoxPH LASSO	Mean	d
0.00471627	0.203334	CoxPH LASSO	Mean	d
0.00481992	0.200962	CoxPH LASSO	Mean	d
0.00498019	0.197299	CoxPH LASSO	Mean	d
0.00501152	0.194328	CoxPH LASSO	Mean	d
0.00509687	0.191652	CoxPH LASSO	Mean	d
0.00513054	0.18829	CoxPH LASSO	Mean	d
0.00513054	0.186644	CoxPH LASSO	Mean	d
0.00518519	0.183917	CoxPH LASSO	Mean	d
0.00518519	0.1823	CoxPH LASSO	Mean	d
0.00524168	0.179602	CoxPH LASSO	Mean	d
0.00570285	0.223662	CoxPH LASSO	Mean	d
0.0057248	0.222287	CoxPH LASSO	Mean	d
0.0058472	0.21928	CoxPH LASSO	Mean	d
0.00591076	0.216289	CoxPH LASSO	Mean	d
0.0059581	0.213317	CoxPH LASSO	Mean	d
0.00602431	0.21096	CoxPH LASSO	Mean	d
0.00683806	0.237052	CoxPH LASSO	Mean	d
0.00689183	0.234085	CoxPH LASSO	Mean	d
0.00698126	0.230747	CoxPH LASSO	Mean	d
0.00701635	0.227315	CoxPH LASSO	Mean	d
0.00768486	0.244388	CoxPH LASSO	Mean	d
0.00783816	0.23971	CoxPH LASSO	Mean	d
0.0097414	0.252723	CoxPH LASSO	Mean	d
0.00997949	0.248377	CoxPH LASSO	Mean	d
0.0112811	0.257639	CoxPH LASSO	Mean	d
0.0121477	0.260993	CoxPH LASSO	Mean	d
0.0141243	0.265922	CoxPH LASSO	Mean	d
0.0166405	0.270856	CoxPH LASSO	Mean	d
0.0176478	0.277151	CoxPH LASSO	Mean	d
0.0184989	0.281561	CoxPH LASSO	Mean	d
0.0206247	0.285913	CoxPH LASSO	Mean	d
0.024869	0.291594	CoxPH LASSO	Mean	d
0.0273293	0.297547	CoxPH LASSO	Mean	d
0.0313272	0.309798	CoxPH LASSO	Mean	d
0.0328281	0.317751	CoxPH LASSO	Mean	d
0.0362156	0.323001	CoxPH LASSO	Mean	d
0.042813	0.331654	CoxPH LASSO	Mean	d
0.0464961	0.337902	CoxPH LASSO	Mean	d
0.0591022	0.346452	CoxPH LASSO	Mean	d
0.0658748	0.352008	CoxPH LASSO	Mean	d
0.0785645	0.357664	CoxPH LASSO	Mean	d
0.0876601	0.364961	CoxPH LASSO	Mean	d
0.0942182	0.371906	CoxPH LASSO	Mean	d
0.106667	0.379601	CoxPH LASSO	Mean	d
0.127738	0.38588	CoxPH LASSO	Mean	d
0.144389	0.39458	CoxPH LASSO	Mean	d
0.160323	0.400321	CoxPH LASSO	Mean	d
0.175585	0.404619	CoxPH LASSO	Mean	d
0.198975	0.409589	CoxPH LASSO	Mean	d
0.218406	0.413293	CoxPH LASSO	Mean	d
0.233503	0.416227	CoxPH LASSO	Mean	d
0.234294	0.416227	CoxPH LASSO	Mean	d
0.255593	0.420517	CoxPH LASSO	Mean	d
0.269687	0.425227	CoxPH LASSO	Mean	d
0.277306	0.428262	CoxPH LASSO	Mean	d
0.283651	0.430325	CoxPH LASSO	Mean	d
0.285035	0.431324	CoxPH LASSO	Mean	d
0.28585	0.432002	CoxPH LASSO	Mean	d
0.288028	0.432329	CoxPH LASSO	Mean	d
0.897092	1	CoxPH LASSO	Mean	d
0.0413642	0.330312	CoxPH LASSO	Point	d
0.00192308	0.133037	CoxPH LASSO	STD lower	d
0.00196078	0.131273	CoxPH LASSO	STD lower	d
0.002	0.127166	CoxPH LASSO	STD lower	d
0.002	0.125371	CoxPH LASSO	STD lower	d
0.002	0.123487	CoxPH LASSO	STD lower	d
0.00204082	0.119782	CoxPH LASSO	STD lower	d
0.00204082	0.120488	CoxPH LASSO	STD lower	d
0.00204082	0.120582	CoxPH LASSO	STD lower	d
0.00208333	0.118339	CoxPH LASSO	STD lower	d
0.00208333	0.119167	CoxPH LASSO	STD lower	d
0.00212766	0.117248	CoxPH LASSO	STD lower	d
0.00217391	0.115279	CoxPH LASSO	STD lower	d
0.00222222	0.112468	CoxPH LASSO	STD lower	d
0.00222222	0.113186	CoxPH LASSO	STD lower	d
0.00232558	0.111508	CoxPH LASSO	STD lower	d
0.00232558	0.11063	CoxPH LASSO	STD lower	d
0.00232558	0.108855	CoxPH LASSO	STD lower	d
0.00232558	0.109514	CoxPH LASSO	STD lower	d
0.00232558	0.10539	CoxPH LASSO	STD lower	d
0.00232558	0.105824	CoxPH LASSO	STD lower	d
0.00238095	0.104051	CoxPH LASSO	STD lower	d
0.00243902	0.102817	CoxPH LASSO	STD lower	d
0.00243902	0.101795	CoxPH LASSO	STD lower	d
0.00243902	0.102435	CoxPH LASSO	STD lower	d
0.00243902	0.101228	CoxPH LASSO	STD lower	d
0.0025	0.0991121	CoxPH LASSO	STD lower	d
0.0025	0.0949496	CoxPH LASSO	STD lower	d
0.0025	0.0975539	CoxPH LASSO	STD lower	d
0.0025	0.0969887	CoxPH LASSO	STD lower	d
0.0025	0.0958537	CoxPH LASSO	STD lower	d
0.0025641	0.0933892	CoxPH LASSO	STD lower	d
0.00263158	0.0917141	CoxPH LASSO	STD lower	d
0.00263158	0.0879608	CoxPH LASSO	STD lower	d
0.00263158	0.090452	CoxPH LASSO	STD lower	d
0.00360624	0.143793	CoxPH LASSO	STD lower	d
0.00367251	0.140878	CoxPH LASSO	STD lower	d
0.00370879	0.139665	CoxPH LASSO	STD lower	d
0.00370879	0.136272	CoxPH LASSO	STD lower	d
0.00370879	0.140078	CoxPH LASSO	STD lower	d
0.00464321	0.171778	CoxPH LASSO	STD lower	d
0.00471627	0.169174	CoxPH LASSO	STD lower	d
0.00481992	0.167223	CoxPH LASSO	STD lower	d
0.00498019	0.164194	CoxPH LASSO	STD lower	d
0.00501152	0.160363	CoxPH LASSO	STD lower	d
0.00509687	0.159227	CoxPH LASSO	STD lower	d
0.00513054	0.155154	CoxPH LASSO	STD lower	d
0.00513054	0.153712	CoxPH LASSO	STD lower	d
0.00518519	0.151692	CoxPH LASSO	STD lower	d
0.00518519	0.149311	CoxPH LASSO	STD lower	d
0.00524168	0.146747	CoxPH LASSO	STD lower	d
0.00570285	0.18768	CoxPH LASSO	STD lower	d
0.0057248	0.187552	CoxPH LASSO	STD lower	d
0.0058472	0.18414	CoxPH LASSO	STD lower	d
0.00591076	0.181085	CoxPH LASSO	STD lower	d
0.0059581	0.178464	CoxPH LASSO	STD lower	d
0.00602431	0.176382	CoxPH LASSO	STD lower	d
0.00683806	0.197554	CoxPH LASSO	STD lower	d
0.00689183	0.195114	CoxPH LASSO	STD lower	d
0.00698126	0.191094	CoxPH LASSO	STD lower	d
0.00701635	0.189252	CoxPH LASSO	STD lower	d
0.00768486	0.203468	CoxPH LASSO	STD lower	d
0.00783816	0.199909	CoxPH LASSO	STD lower	d
0.0097414	0.210677	CoxPH LASSO	STD lower	d
0.00997949	0.207507	CoxPH LASSO	STD lower	d
0.0112811	0.216762	CoxPH LASSO	STD lower	d
0.0121477	0.222109	CoxPH LASSO	STD lower	d
0.0141243	0.227094	CoxPH LASSO	STD lower	d
0.0166405	0.234746	CoxPH LASSO	STD lower	d
0.0176478	0.240304	CoxPH LASSO	STD lower	d
0.0184989	0.24257	CoxPH LASSO	STD lower	d
0.0206247	0.244833	CoxPH LASSO	STD lower	d
0.024869	0.251554	CoxPH LASSO	STD lower	d
0.0273293	0.258449	CoxPH LASSO	STD lower	d
0.0313272	0.269038	CoxPH LASSO	STD lower	d
0.0328281	0.274754	CoxPH LASSO	STD lower	d
0.0362156	0.280197	CoxPH LASSO	STD lower	d
0.042813	0.287707	CoxPH LASSO	STD lower	d
0.0464961	0.295336	CoxPH LASSO	STD lower	d
0.0591022	0.304053	CoxPH LASSO	STD lower	d
0.0658748	0.308837	CoxPH LASSO	STD lower	d
0.0785645	0.3132	CoxPH LASSO	STD lower	d
0.0876601	0.321152	CoxPH LASSO	STD lower	d
0.0942182	0.328381	CoxPH LASSO	STD lower	d
0.106667	0.336822	CoxPH LASSO	STD lower	d
0.127738	0.344918	CoxPH LASSO	STD lower	d
0.144389	0.353275	CoxPH LASSO	STD lower	d
0.160323	0.35833	CoxPH LASSO	STD lower	d
0.175585	0.361479	CoxPH LASSO	STD lower	d
0.198975	0.364769	CoxPH LASSO	STD lower	d
0.218406	0.366378	CoxPH LASSO	STD lower	d
0.233503	0.369189	CoxPH LASSO	STD lower	d
0.234294	0.369189	CoxPH LASSO	STD lower	d
0.255593	0.375623	CoxPH LASSO	STD lower	d
0.269687	0.37884	CoxPH LASSO	STD lower	d
0.277306	0.37923	CoxPH LASSO	STD lower	d
0.283651	0.378782	CoxPH LASSO	STD lower	d
0.285035	0.380342	CoxPH LASSO	STD lower	d
0.28585	0.380286	CoxPH LASSO	STD lower	d
0.288028	0.380607	CoxPH LASSO	STD lower	d
0.897092	1	CoxPH LASSO	STD lower	d
0.00192308	0.196897	CoxPH LASSO	STD upper	d
0.00196078	0.195978	CoxPH LASSO	STD upper	d
0.002	0.19274	CoxPH LASSO	STD upper	d
0.002	0.191249	CoxPH LASSO	STD upper	d
0.002	0.189748	CoxPH LASSO	STD upper	d
0.00204082	0.186873	CoxPH LASSO	STD upper	d
0.00204082	0.18815	CoxPH LASSO	STD upper	d
0.00204082	0.181981	CoxPH LASSO	STD upper	d
0.00208333	0.178797	CoxPH LASSO	STD upper	d
0.00208333	0.178643	CoxPH LASSO	STD upper	d
0.00212766	0.17861	CoxPH LASSO	STD upper	d
0.00217391	0.178627	CoxPH LASSO	STD upper	d
0.00222222	0.173996	CoxPH LASSO	STD upper	d
0.00222222	0.176698	CoxPH LASSO	STD upper	d
0.00232558	0.169595	CoxPH LASSO	STD upper	d
0.00232558	0.166508	CoxPH LASSO	STD upper	d
0.00232558	0.163728	CoxPH LASSO	STD upper	d
0.00232558	0.165689	CoxPH LASSO	STD upper	d
0.00232558	0.163264	CoxPH LASSO	STD upper	d
0.00232558	0.164117	CoxPH LASSO	STD upper	d
0.00238095	0.161302	CoxPH LASSO	STD upper	d
0.00243902	0.161257	CoxPH LASSO	STD upper	d
0.00243902	0.15961	CoxPH LASSO	STD upper	d
0.00243902	0.160249	CoxPH LASSO	STD upper	d
0.00243902	0.156759	CoxPH LASSO	STD upper	d
0.0025	0.1549	CoxPH LASSO	STD upper	d
0.0025	0.149079	CoxPH LASSO	STD upper	d
0.0025	0.152469	CoxPH LASSO	STD upper	d
0.0025	0.151668	CoxPH LASSO	STD upper	d
0.0025	0.1488	CoxPH LASSO	STD upper	d
0.0025641	0.148674	CoxPH LASSO	STD upper	d
0.00263158	0.144846	CoxPH LASSO	STD upper	d
0.00263158	0.135063	CoxPH LASSO	STD upper	d
0.00263158	0.140732	CoxPH LASSO	STD upper	d
0.00360624	0.21079	CoxPH LASSO	STD upper	d
0.00367251	0.207007	CoxPH LASSO	STD upper	d
0.00370879	0.202829	CoxPH LASSO	STD upper	d
0.00370879	0.200183	CoxPH LASSO	STD upper	d
0.00370879	0.20585	CoxPH LASSO	STD upper	d
0.00464321	0.241689	CoxPH LASSO	STD upper	d
0.00471627	0.237494	CoxPH LASSO	STD upper	d
0.00481992	0.234702	CoxPH LASSO	STD upper	d
0.00498019	0.230404	CoxPH LASSO	STD upper	d
0.00501152	0.228292	CoxPH LASSO	STD upper	d
0.00509687	0.224077	CoxPH LASSO	STD upper	d
0.00513054	0.221425	CoxPH LASSO	STD upper	d
0.00513054	0.219576	CoxPH LASSO	STD upper	d
0.00518519	0.216142	CoxPH LASSO	STD upper	d
0.00518519	0.215289	CoxPH LASSO	STD upper	d
0.00524168	0.212456	CoxPH LASSO	STD upper	d
0.00570285	0.259644	CoxPH LASSO	STD upper	d
0.0057248	0.257022	CoxPH LASSO	STD upper	d
0.0058472	0.254419	CoxPH LASSO	STD upper	d
0.00591076	0.251493	CoxPH LASSO	STD upper	d
0.0059581	0.24817	CoxPH LASSO	STD upper	d
0.00602431	0.245537	CoxPH LASSO	STD upper	d
0.00683806	0.276549	CoxPH LASSO	STD upper	d
0.00689183	0.273055	CoxPH LASSO	STD upper	d
0.00698126	0.270401	CoxPH LASSO	STD upper	d
0.00701635	0.265378	CoxPH LASSO	STD upper	d
0.00768486	0.285309	CoxPH LASSO	STD upper	d
0.00783816	0.279511	CoxPH LASSO	STD upper	d
0.0097414	0.294769	CoxPH LASSO	STD upper	d
0.00997949	0.289246	CoxPH LASSO	STD upper	d
0.0112811	0.298516	CoxPH LASSO	STD upper	d
0.0121477	0.299878	CoxPH LASSO	STD upper	d
0.0141243	0.304751	CoxPH LASSO	STD upper	d
0.0166405	0.306965	CoxPH LASSO	STD upper	d
0.0176478	0.313998	CoxPH LASSO	STD upper	d
0.0184989	0.320553	CoxPH LASSO	STD upper	d
0.0206247	0.326993	CoxPH LASSO	STD upper	d
0.024869	0.331634	CoxPH LASSO	STD upper	d
0.0273293	0.336645	CoxPH LASSO	STD upper	d
0.0313272	0.350557	CoxPH LASSO	STD upper	d
0.0328281	0.360747	CoxPH LASSO	STD upper	d
0.0362156	0.365805	CoxPH LASSO	STD upper	d
0.042813	0.375602	CoxPH LASSO	STD upper	d
0.0464961	0.380469	CoxPH LASSO	STD upper	d
0.0591022	0.38885	CoxPH LASSO	STD upper	d
0.0658748	0.395178	CoxPH LASSO	STD upper	d
0.0785645	0.402128	CoxPH LASSO	STD upper	d
0.0876601	0.40877	CoxPH LASSO	STD upper	d
0.0942182	0.415432	CoxPH LASSO	STD upper	d
0.106667	0.422381	CoxPH LASSO	STD upper	d
0.127738	0.426842	CoxPH LASSO	STD upper	d
0.144389	0.435885	CoxPH LASSO	STD upper	d
0.160323	0.442312	CoxPH LASSO	STD upper	d
0.175585	0.44776	CoxPH LASSO	STD upper	d
0.198975	0.45441	CoxPH LASSO	STD upper	d
0.218406	0.460209	CoxPH LASSO	STD upper	d
0.233503	0.463265	CoxPH LASSO	STD upper	d
0.234294	0.463265	CoxPH LASSO	STD upper	d
0.255593	0.465411	CoxPH LASSO	STD upper	d
0.269687	0.471614	CoxPH LASSO	STD upper	d
0.277306	0.477295	CoxPH LASSO	STD upper	d
0.283651	0.481868	CoxPH LASSO	STD upper	d
0.285035	0.482305	CoxPH LASSO	STD upper	d
0.28585	0.483717	CoxPH LASSO	STD upper	d
0.288028	0.48405	CoxPH LASSO	STD upper	d
0.897092	1	CoxPH LASSO	STD upper	d
0	0.11247	CoxPH	Mean	d
0	0.115202	CoxPH	Mean	d
0	0.110475	CoxPH	Mean	d
0	0.117541	CoxPH	Mean	d
0	0.121914	CoxPH	Mean	d
0	0.131348	CoxPH	Mean	d
0	0.136025	CoxPH	Mean	d
0	0.130697	CoxPH	Mean	d
0	0.126654	CoxPH	Mean	d
0	0.125278	CoxPH	Mean	d
0	0.12903	CoxPH	Mean	d
0	0.0830882	CoxPH	Mean	d
0	0.0844067	CoxPH	Mean	d
0	0.0854376	CoxPH	Mean	d
0	0.086763	CoxPH	Mean	d
0	0.0874825	CoxPH	Mean	d
0	0.0888166	CoxPH	Mean	d
0	0.0894688	CoxPH	Mean	d
0	0.0908162	CoxPH	Mean	d
0	0.0928087	CoxPH	Mean	d
0	0.0938464	CoxPH	Mean	d
0	0.0941831	CoxPH	Mean	d
0	0.0945428	CoxPH	Mean	d
0	0.0974873	CoxPH	Mean	d
0	0.0994971	CoxPH	Mean	d
0	0.100757	CoxPH	Mean	d
0	0.101763	CoxPH	Mean	d
0	0.102769	CoxPH	Mean	d
0	0.0664856	CoxPH	Mean	d
0	0.0691244	CoxPH	Mean	d
0	0.0698109	CoxPH	Mean	d
0	0.0705073	CoxPH	Mean	d
0	0.0712026	CoxPH	Mean	d
0	0.0728509	CoxPH	Mean	d
0	0.0754996	CoxPH	Mean	d
0	0.0768013	CoxPH	Mean	d
0	0.0771138	CoxPH	Mean	d
0	0.0774563	CoxPH	Mean	d
0	0.0784783	CoxPH	Mean	d
0	0.0791176	CoxPH	Mean	d
0	0.0808017	CoxPH	Mean	d
0	0.0814553	CoxPH	Mean	d
0	0.0824331	CoxPH	Mean	d
0	0.108467	CoxPH	Mean	d
0	0.104423	CoxPH	Mean	d
0	0.106409	CoxPH	Mean	d
0	0.107781	CoxPH	Mean	d
0.00169492	0.163861	CoxPH	Mean	d
0.00175439	0.158222	CoxPH	Mean	d
0.00175439	0.161266	CoxPH	Mean	d
0.00175439	0.154192	CoxPH	Mean	d
0.00178571	0.150827	CoxPH	Mean	d
0.00185185	0.145753	CoxPH	Mean	d
0.00188679	0.144096	CoxPH	Mean	d
0.00188679	0.141093	CoxPH	Mean	d
0.00192308	0.13807	CoxPH	Mean	d
0.00357928	0.181947	CoxPH	Mean	d
0.00365372	0.176938	CoxPH	Mean	d
0.00383513	0.173243	CoxPH	Mean	d
0.00391207	0.167493	CoxPH	Mean	d
0.00478255	0.191017	CoxPH	Mean	d
0.00494691	0.186362	CoxPH	Mean	d
0.0062339	0.199347	CoxPH	Mean	d
0.00629813	0.196718	CoxPH	Mean	d
0.0072987	0.208011	CoxPH	Mean	d
0.00744551	0.203007	CoxPH	Mean	d
0.0112847	0.212357	CoxPH	Mean	d
0.0148376	0.218644	CoxPH	Mean	d
0.0195812	0.224753	CoxPH	Mean	d
0.0214624	0.231661	CoxPH	Mean	d
0.0272287	0.23492	CoxPH	Mean	d
0.0297462	0.242637	CoxPH	Mean	d
0.0390901	0.249327	CoxPH	Mean	d
0.0468714	0.260592	CoxPH	Mean	d
0.0538358	0.271589	CoxPH	Mean	d
0.0666473	0.281573	CoxPH	Mean	d
0.0870475	0.292362	CoxPH	Mean	d
0.104991	0.301861	CoxPH	Mean	d
0.127745	0.309431	CoxPH	Mean	d
0.152933	0.317364	CoxPH	Mean	d
0.171299	0.327216	CoxPH	Mean	d
0.200619	0.339492	CoxPH	Mean	d
0.242791	0.349778	CoxPH	Mean	d
0.282534	0.363317	CoxPH	Mean	d
0.325954	0.379973	CoxPH	Mean	d
0.368029	0.396861	CoxPH	Mean	d
0.40836	0.418319	CoxPH	Mean	d
0.457469	0.439234	CoxPH	Mean	d
0.505613	0.458866	CoxPH	Mean	d
0.553001	0.483664	CoxPH	Mean	d
0.58961	0.50946	CoxPH	Mean	d
0.592785	0.511409	CoxPH	Mean	d
0.643381	0.543988	CoxPH	Mean	d
0.688222	0.577273	CoxPH	Mean	d
0.732018	0.617887	CoxPH	Mean	d
0.772047	0.674988	CoxPH	Mean	d
0.813872	0.725479	CoxPH	Mean	d
0.850193	0.789664	CoxPH	Mean	d
0.876024	0.880306	CoxPH	Mean	d
0.897092	1	CoxPH	Mean	d
0.0195812	0.224753	CoxPH	Point	d
0	0.0659009	CoxPH	STD lower	d
0	0.0677338	CoxPH	STD lower	d
0	0.0645973	CoxPH	STD lower	d
0	0.0698252	CoxPH	STD lower	d
0	0.0716475	CoxPH	STD lower	d
0	0.0776759	CoxPH	STD lower	d
0	0.0812026	CoxPH	STD lower	d
0	0.0775491	CoxPH	STD lower	d
0	0.0750182	CoxPH	STD lower	d
0	0.0741702	CoxPH	STD lower	d
0	0.0768726	CoxPH	STD lower	d
0	0.0479175	CoxPH	STD lower	d
0	0.0489991	CoxPH	STD lower	d
0	0.0494251	CoxPH	STD lower	d
0	0.0497138	CoxPH	STD lower	d
0	0.0496818	CoxPH	STD lower	d
0	0.0508867	CoxPH	STD lower	d
0	0.0516552	CoxPH	STD lower	d
0	0.0521316	CoxPH	STD lower	d
0	0.053164	CoxPH	STD lower	d
0	0.0539038	CoxPH	STD lower	d
0	0.0545388	CoxPH	STD lower	d
0	0.0548888	CoxPH	STD lower	d
0	0.0565996	CoxPH	STD lower	d
0	0.0574113	CoxPH	STD lower	d
0	0.0585345	CoxPH	STD lower	d
0	0.0587684	CoxPH	STD lower	d
0	0.0589557	CoxPH	STD lower	d
0	0.0353008	CoxPH	STD lower	d
0	0.0371626	CoxPH	STD lower	d
0	0.037474	CoxPH	STD lower	d
0	0.0384914	CoxPH	STD lower	d
0	0.0385483	CoxPH	STD lower	d
0	0.0407805	CoxPH	STD lower	d
0	0.0427234	CoxPH	STD lower	d
0	0.04387	CoxPH	STD lower	d
0	0.044385	CoxPH	STD lower	d
0	0.0446109	CoxPH	STD lower	d
0	0.0448831	CoxPH	STD lower	d
0	0.0455873	CoxPH	STD lower	d
0	0.0471066	CoxPH	STD lower	d
0	0.0474674	CoxPH	STD lower	d
0	0.0477574	CoxPH	STD lower	d
0	0.0629423	CoxPH	STD lower	d
0	0.0600737	CoxPH	STD lower	d
0	0.0618292	CoxPH	STD lower	d
0	0.0623423	CoxPH	STD lower	d
0.00169492	0.101706	CoxPH	STD lower	d
0.00175439	0.0984256	CoxPH	STD lower	d
0.00175439	0.100402	CoxPH	STD lower	d
0.00175439	0.0959804	CoxPH	STD lower	d
0.00178571	0.0938952	CoxPH	STD lower	d
0.00185185	0.0897149	CoxPH	STD lower	d
0.00188679	0.0882914	CoxPH	STD lower	d
0.00188679	0.0866547	CoxPH	STD lower	d
0.00192308	0.082641	CoxPH	STD lower	d
0.00357928	0.114113	CoxPH	STD lower	d
0.00365372	0.111162	CoxPH	STD lower	d
0.00383513	0.107565	CoxPH	STD lower	d
0.00391207	0.104437	CoxPH	STD lower	d
0.00478255	0.122024	CoxPH	STD lower	d
0.00494691	0.117383	CoxPH	STD lower	d
0.0062339	0.12956	CoxPH	STD lower	d
0.00629813	0.126756	CoxPH	STD lower	d
0.0072987	0.138119	CoxPH	STD lower	d
0.00744551	0.13221	CoxPH	STD lower	d
0.0112847	0.142141	CoxPH	STD lower	d
0.0148376	0.148772	CoxPH	STD lower	d
0.0195812	0.154623	CoxPH	STD lower	d
0.0214624	0.161496	CoxPH	STD lower	d
0.0272287	0.164006	CoxPH	STD lower	d
0.0297462	0.170032	CoxPH	STD lower	d
0.0390901	0.175129	CoxPH	STD lower	d
0.0468714	0.183405	CoxPH	STD lower	d
0.0538358	0.191867	CoxPH	STD lower	d
0.0666473	0.199785	CoxPH	STD lower	d
0.0870475	0.206291	CoxPH	STD lower	d
0.104991	0.213167	CoxPH	STD lower	d
0.127745	0.219656	CoxPH	STD lower	d
0.152933	0.225772	CoxPH	STD lower	d
0.171299	0.232075	CoxPH	STD lower	d
0.200619	0.24301	CoxPH	STD lower	d
0.242791	0.253454	CoxPH	STD lower	d
0.282534	0.266565	CoxPH	STD lower	d
0.325954	0.282121	CoxPH	STD lower	d
0.368029	0.296257	CoxPH	STD lower	d
0.40836	0.31551	CoxPH	STD lower	d
0.457469	0.330245	CoxPH	STD lower	d
0.505613	0.345032	CoxPH	STD lower	d
0.553001	0.36745	CoxPH	STD lower	d
0.58961	0.393204	CoxPH	STD lower	d
0.592785	0.394253	CoxPH	STD lower	d
0.643381	0.423957	CoxPH	STD lower	d
0.688222	0.462005	CoxPH	STD lower	d
0.732018	0.509327	CoxPH	STD lower	d
0.772047	0.566462	CoxPH	STD lower	d
0.813872	0.634986	CoxPH	STD lower	d
0.850193	0.724209	CoxPH	STD lower	d
0.876024	0.835642	CoxPH	STD lower	d
0.897092	1	CoxPH	STD lower	d
0	0.159039	CoxPH	STD upper	d
0	0.16267	CoxPH	STD upper	d
0	0.156353	CoxPH	STD upper	d
0	0.165257	CoxPH	STD upper	d
0	0.172181	CoxPH	STD upper	d
0	0.18502	CoxPH	STD upper	d
0	0.190848	CoxPH	STD upper	d
0	0.183845	CoxPH	STD upper	d
0	0.178289	CoxPH	STD upper	d
0	0.176386	CoxPH	STD upper	d
0	0.181188	CoxPH	STD upper	d
0	0.118259	CoxPH	STD upper	d
0	0.119814	CoxPH	STD upper	d
0	0.12145	CoxPH	STD upper	d
0	0.123812	CoxPH	STD upper	d
0	0.125283	CoxPH	STD upper	d
0	0.126747	CoxPH	STD upper	d
0	0.127282	CoxPH	STD upper	d
0	0.129501	CoxPH	STD upper	d
0	0.132453	CoxPH	STD upper	d
0	0.133789	CoxPH	STD upper	d
0	0.133827	CoxPH	STD upper	d
0	0.134197	CoxPH	STD upper	d
0	0.138375	CoxPH	STD upper	d
0	0.141583	CoxPH	STD upper	d
0	0.14298	CoxPH	STD upper	d
0	0.144758	CoxPH	STD upper	d
0	0.146582	CoxPH	STD upper	d
0	0.0976704	CoxPH	STD upper	d
0	0.101086	CoxPH	STD upper	d
0	0.102148	CoxPH	STD upper	d
0	0.102523	CoxPH	STD upper	d
0	0.103857	CoxPH	STD upper	d
0	0.104921	CoxPH	STD upper	d
0	0.108276	CoxPH	STD upper	d
0	0.109733	CoxPH	STD upper	d
0	0.109843	CoxPH	STD upper	d
0	0.110302	CoxPH	STD upper	d
0	0.112074	CoxPH	STD upper	d
0	0.112648	CoxPH	STD upper	d
0	0.114497	CoxPH	STD upper	d
0	0.115443	CoxPH	STD upper	d
0	0.117109	CoxPH	STD upper	d
0	0.153992	CoxPH	STD upper	d
0	0.148772	CoxPH	STD upper	d
0	0.150989	CoxPH	STD upper	d
0	0.153219	CoxPH	STD upper	d
0.00169492	0.226016	CoxPH	STD upper	d
0.00175439	0.218017	CoxPH	STD upper	d
0.00175439	0.222129	CoxPH	STD upper	d
0.00175439	0.212403	CoxPH	STD upper	d
0.00178571	0.207758	CoxPH	STD upper	d
0.00185185	0.201792	CoxPH	STD upper	d
0.00188679	0.199901	CoxPH	STD upper	d
0.00188679	0.195532	CoxPH	STD upper	d
0.00192308	0.193499	CoxPH	STD upper	d
0.00357928	0.249782	CoxPH	STD upper	d
0.00365372	0.242714	CoxPH	STD upper	d
0.00383513	0.238921	CoxPH	STD upper	d
0.00391207	0.230549	CoxPH	STD upper	d
0.00478255	0.26001	CoxPH	STD upper	d
0.00494691	0.255341	CoxPH	STD upper	d
0.0062339	0.269133	CoxPH	STD upper	d
0.00629813	0.26668	CoxPH	STD upper	d
0.0072987	0.277903	CoxPH	STD upper	d
0.00744551	0.273805	CoxPH	STD upper	d
0.0112847	0.282572	CoxPH	STD upper	d
0.0148376	0.288516	CoxPH	STD upper	d
0.0195812	0.294884	CoxPH	STD upper	d
0.0214624	0.301826	CoxPH	STD upper	d
0.0272287	0.305834	CoxPH	STD upper	d
0.0297462	0.315243	CoxPH	STD upper	d
0.0390901	0.323526	CoxPH	STD upper	d
0.0468714	0.33778	CoxPH	STD upper	d
0.0538358	0.351311	CoxPH	STD upper	d
0.0666473	0.363361	CoxPH	STD upper	d
0.0870475	0.378433	CoxPH	STD upper	d
0.104991	0.390555	CoxPH	STD upper	d
0.127745	0.399206	CoxPH	STD upper	d
0.152933	0.408957	CoxPH	STD upper	d
0.171299	0.422356	CoxPH	STD upper	d
0.200619	0.435974	CoxPH	STD upper	d
0.242791	0.446102	CoxPH	STD upper	d
0.282534	0.460068	CoxPH	STD upper	d
0.325954	0.477824	CoxPH	STD upper	d
0.368029	0.497465	CoxPH	STD upper	d
0.40836	0.521128	CoxPH	STD upper	d
0.457469	0.548222	CoxPH	STD upper	d
0.505613	0.572699	CoxPH	STD upper	d
0.553001	0.599878	CoxPH	STD upper	d
0.58961	0.625716	CoxPH	STD upper	d
0.592785	0.628564	CoxPH	STD upper	d
0.643381	0.664018	CoxPH	STD upper	d
0.688222	0.692541	CoxPH	STD upper	d
0.732018	0.726448	CoxPH	STD upper	d
0.772047	0.783515	CoxPH	STD upper	d
0.813872	0.815972	CoxPH	STD upper	d
0.850193	0.85512	CoxPH	STD upper	d
0.876024	0.924971	CoxPH	STD upper	d
0.897092	1	CoxPH	STD upper	d

### Sheet: Suppl. Figure 8 (metrics)
Mean C-index	STD C-index	Mean RMSE	STD RMSE	Label	Subfigure
0.698782	0.0155598	0.797325	0.0545122	vampW	a
0.685944	0.0173944	1.49703	0.0762666	DeepSurv	a
0.694651	0.0218009	2.41323	0.184055	CoxPH LASSO	a
0.649364	0.0162594	2.33189	0.175388	CoxPH	a
0.971046	0.0116685	0.917163	0.175313	vampW	b
0.958127	0.0134622	0.505279	0.0708325	DeepSurv	b
0.97848	0.00315433	0.497448	0.206174	CoxPH LASSO	b
0.963556	0.0097057	0.52211	0.0601407	CoxPH	b
0.902413	0.0226084	1.51568	0.135851	vampW	c
0.894119	0.0199892	0.711815	0.0341086	DeepSurv	c
0.911885	0.0182187	1.08185	0.136445	CoxPH LASSO	c
0.860458	0.0293993	1.21083	0.144439	CoxPH	c
0.83009	0.0173221	0.612286	0.118769	vampW	d
0.854324	0.0188598	0.938688	0.0736816	DeepSurv	d
0.892404	0.0123025	1.08893	0.125571	CoxPH LASSO	d
0.847289	0.0261235	1.17585	0.166877	CoxPH	d

### Sheet: Suppl. Figure 12
Disease	Protein	HR	HR CI lower	HR CI upper	P value
Alzheimer	APOE	0.81053	0.65874	0.99729	0.0470745
Alzheimer	IGFBP3	0.92136	0.74844	1.13422	0.439894
Depression	APCS	1.00981	0.92256	1.10531	0.832368
Depression	B2M	1.10125	0.98834	1.22706	0.0805669
Depression	CFD	1.02268	0.93391	1.11988	0.628338
Depression	CFI	1.12577	1.0292	1.2314	0.00962494
Depression	COMP	1.01378	0.928	1.1075	0.761575
Depression	ITIH1	0.92427	0.84739	1.00812	0.075508
Depression	KLK3	0.94077	0.86106	1.02785	0.176417
Hypertension	CDH5	0.87617	0.82252	0.93332	4.12728e-05
Hypertension	GSN	0.77666	0.73706	0.8184	0
Hypertension	PIGR	1.07582	1.02366	1.13064	0.00395066
Prostate cancer	KLK3	1.20098	1.0595	1.36134	0.00418657

### Sheet: Suppl. Figure 14
Brier Score	Method	Outcome
0.633609	vampW	Asthma
0.124366	CoxPH	Asthma
0.115712	CoxPH LASSO	Asthma
0.130381	DeepSurv	Asthma
0.0809686	vampW	COPD
0.0737103	CoxPH	COPD
0.0573987	CoxPH LASSO	COPD
0.0665935	DeepSurv	COPD
0.140235	vampW	Cystitis
0.157927	CoxPH	Cystitis
0.119461	CoxPH LASSO	Cystitis
0.182611	DeepSurv	Cystitis
0.0909296	vampW	Death
0.322833	CoxPH	Death
0.256727	CoxPH LASSO	Death
0.35447	DeepSurv	Death
0.0943756	vampW	Depression
0.15018	CoxPH	Depression
0.139601	CoxPH LASSO	Depression
0.169036	DeepSurv	Depression
0.0424382	vampW	Hypertension
0.222612	CoxPH	Hypertension
0.218637	CoxPH LASSO	Hypertension
0.222515	DeepSurv	Hypertension
0.318372	vampW	Inflammatory bowel disease
0.043478	CoxPH	Inflammatory bowel disease
0.0282975	CoxPH LASSO	Inflammatory bowel disease
0.0459219	DeepSurv	Inflammatory bowel disease
0.0432153	vampW	Ischemic heart disease
0.354741	CoxPH	Ischemic heart disease
0.297035	CoxPH LASSO	Ischemic heart disease
0.397266	DeepSurv	Ischemic heart disease
0.0779561	vampW	Ischemic stroke
0.0378277	CoxPH	Ischemic stroke
0.020842	CoxPH LASSO	Ischemic stroke
0.0211239	DeepSurv	Ischemic stroke
0.172326	vampW	Rheumatoid arthritis
0.0519148	CoxPH	Rheumatoid arthritis
0.0326236	CoxPH LASSO	Rheumatoid arthritis
0.0353479	DeepSurv	Rheumatoid arthritis
0.0410535	vampW	Type 2 diabetes
0.363067	CoxPH	Type 2 diabetes
0.286751	CoxPH LASSO	Type 2 diabetes
0.379102	DeepSurv	Type 2 diabetes
0.0948314	vampW	Breast cancer
0.474094	CoxPH	Breast cancer
0.24836	CoxPH LASSO	Breast cancer
0.488157	DeepSurv	Breast cancer
0.0340079	vampW	Colorectal cancer
0.35969	CoxPH	Colorectal cancer
0.251464	CoxPH LASSO	Colorectal cancer
0.418369	DeepSurv	Colorectal cancer
0.216704	vampW	Prostate cancer
0.334548	CoxPH	Prostate cancer
0.221602	CoxPH LASSO	Prostate cancer
0.313032	DeepSurv	Prostate cancer

### Sheet: Suppl. Figure 15
C-index	STD C-index	RMSE	STD RMSE	Method	Data	Outcome
0.71183	0.00537278	11.1181	0.189669	vampW	UKBI	Hypertension
0.889346	0.0126564	8.57923	0.209803	vampW	UKBI	Type 2 diabetes
0.720213	0.0178374	10.3873	0.291451	vampW	SAS	Hypertension
0.753743	0.00999669	8.83977	0.270047	vampW	SAS	Type 2 diabetes
0.654351	0.0147748	12.9974	0.378494	vampW	AFR	Hypertension
0.796642	0.0161366	8.92418	0.329135	vampW	AFR	Type 2 diabetes
0.713015	0.00662712	12.5928	0.219087	CoxPH	UKBI	Hypertension
0.854656	0.0116126	9.68002	0.408003	CoxPH	UKBI	Type 2 diabetes
0.68778	0.00857963	16.1767	0.66191	CoxPH	SAS	Hypertension
0.758253	0.0211532	12.6365	0.551923	CoxPH	SAS	Type 2 diabetes
0.613117	0.0126672	30.4265	0.650233	CoxPH	AFR	Hypertension
0.793818	0.0184014	20.5091	0.578916	CoxPH	AFR	Type 2 diabetes
0.721018	0.00563424	12.3942	0.204184	CoxPH LASSO	UKBI	Hypertension
0.891663	0.00681424	9.04696	0.338811	CoxPH LASSO	UKBI	Type 2 diabetes
0.710994	0.00828623	14.3419	0.628777	CoxPH LASSO	SAS	Hypertension
0.771025	0.0145684	12.4068	0.246394	CoxPH LASSO	SAS	Type 2 diabetes
0.644261	0.0132696	23.3079	0.741381	CoxPH LASSO	AFR	Hypertension
0.796331	0.0206349	16.8286	0.798039	CoxPH LASSO	AFR	Type 2 diabetes

### Sheet: Suppl. Figure 16
C-index	RMSE	Label	Data	Outcome
0.628702	3.90671	vampW	Incidence	Hypertension
0.668359	8.89514	DeepSurv	Incidence	Hypertension
0.67019	8.14439	CoxPH LASSO	Incidence	Hypertension
0.632596	8.26145	CoxPH	Incidence	Hypertension
0.719453	11.0681	vampW	Incidence + prevalence	Hypertension
0.722373	12.5857	DeepSurv	Incidence + prevalence	Hypertension
0.718827	12.3999	CoxPH LASSO	Incidence + prevalence	Hypertension
0.71125	12.5967	CoxPH	Incidence + prevalence	Hypertension
0.665503	4.05467	vampW	Incidence	Ischemic heart disease
0.619311	9.3994	DeepSurv	Incidence	Ischemic heart disease
0.663963	9.02405	CoxPH LASSO	Incidence	Ischemic heart disease
0.617866	8.99388	CoxPH	Incidence	Ischemic heart disease
0.764655	8.06445	vampW	Incidence + prevalence	Ischemic heart disease
0.755104	9.18744	DeepSurv	Incidence + prevalence	Ischemic heart disease
0.742411	9.84764	CoxPH LASSO	Incidence + prevalence	Ischemic heart disease
0.720819	10.0516	CoxPH	Incidence + prevalence	Ischemic heart disease

### Sheet: Suppl. Figure 17
C-index	Method	Dataset
0.767677	vampW	METABRIC
0.548	MTLR	METABRIC
0.511	DeepHit	METABRIC
0.523	DeepSurv	METABRIC
0.541	LogisticHazard	METABRIC
0.533	CoxTime	METABRIC
0.575	CoxCC	METABRIC
0.44	PMF	METABRIC
0.541	PCHazard	METABRIC
0.616	BCESurv	METABRIC
0.561	DySurv	METABRIC
0.447	SumoNet	METABRIC
0.564	DQS	METABRIC
0.584	NeuralSurv	METABRIC
0.606061	vampW	GBSG
0.602	MTLR	GBSG
0.578	DeepHit	GBSG
0.618	DeepSurv	GBSG
0.618	LogisticHazard	GBSG
0.599	CoxTime	GBSG
0.646	CoxCC	GBSG
0.655	PMF	GBSG
0.609	PCHazard	GBSG
0.581	BCESurv	GBSG
0.572	DySurv	GBSG
0.476	SumoNet	GBSG
0.611	DQS	GBSG
0.657	NeuralSurv	GBSG
0.651515	vampW	SUPPORT
0.589	MTLR	SUPPORT
0.587	DeepHit	SUPPORT
0.596	DeepSurv	SUPPORT
0.592	LogisticHazard	SUPPORT
0.594	CoxTime	SUPPORT
0.6	CoxCC	SUPPORT
0.58	PMF	SUPPORT
0.59	PCHazard	SUPPORT
0.598	BCESurv	SUPPORT
0.591	DySurv	SUPPORT
0.565	SumoNet	SUPPORT
0.597	DQS	SUPPORT
0.599	NeuralSurv	SUPPORT
0.584541	vampW	SAC3
0.471	MTLR	SAC3
0.456	DeepHit	SAC3
0.53	DeepSurv	SAC3
0.48	LogisticHazard	SAC3
0.485	CoxTime	SAC3
0.533	CoxCC	SAC3
0.472	PMF	SAC3
0.527	PCHazard	SAC3
0.44	BCESurv	SAC3
0.476	DySurv	SAC3
0.457	SumoNet	SAC3
0.481	DQS	SAC3
0.532	NeuralSurv	SAC3
